# A-to-I mRNA editing recodes CqsA and affects T6SS-mediated killing in *Vibrio*

**DOI:** 10.64898/2026.06.08.730849

**Authors:** Rinat Cohen-Pavon, Chaya Mushka Fridman, Danielle Arad, Sahar Melamed, Irina Rostovsky, Neta Sal-Man, Liam Aspit, Dor Salomon, Dan Bar Yaacov

## Abstract

Adenosine-to-inosine (A-to-I) RNA editing alters genetic information post-transcriptionally, yet its ecological and evolutionary significance in bacteria remains largely unexplored.

Here, we show that endogenous RNA editing has functional consequences in bacteria. Using *Vibrio alginolyticus* as a model, we identified 38 editing events—the highest number reported for any bacterium to date. Editing frequencies varied across growth phases and occurred within a shorter conserved sequence motif than observed in other bacteria, suggesting species-specific determinants. The mRNA of the quorum-sensing (QS) autoinducer synthase *cqsA* was the most extensively edited, with 70–90% of transcripts modified. Phylogenetic and experimental analyses revealed that *cqsA* editing is evolutionarily conserved across diverse *Vibrio* species, including human pathogens. Protein mass spectrometry showed that editing replaces a tyrosine with a cysteine residue at position 193 of endogenously expressed CqsA without altering its expression or the canonical downstream QS signaling pathway. However, we found that endogenous editing of *cqsA* alters the expression of a subset of genes and is required for efficient type VI secretion system (T6SS)–mediated interbacterial killing. Together, these findings suggest that CqsA has additional roles beyond its canonical QS function and that RNA editing can modulate bacterial physiology.

**Significance:** Bacteria are haploid organisms having a single copy of each gene. A-to-I RNA editing can change genetic information at the RNA level, creating protein isoforms in bacteria, but its functional impact remains unclear. Here we show that a marine *Vibrio* species has at least 38 edited RNAs—the highest number reported in any bacterium. We further show that editing of the quorum-sensing synthase *cqsA* is widespread across *Vibrio* species and recodes CqsA protein sequence without affecting canonical quorum sensing. Instead, editing alters expression of a focused gene set, including the type VI secretion system component *hcp1*, and is required for efficient T6SS-mediated interbacterial killing. Our findings uncover a conserved, quorum-sensing–independent role for CqsA in bacterial competition.

## Supplementary Tables 1-11 for "A-to-I mRNA editing recodes CqsA and affects T6SS-mediated killing in *Vibrio*" (part 1 of 2)

### Sheet: SuppTable 1
Chromosome	Region	Strand	Variant %	Variant Read count	Referencee Read count	Coverage	Average quality	Sample	Flanking sequence (for WebLogo)	4BaseMotif	Coding region change	Amino acid change	Non-synonymous	Vibrio alginolyticus NBRC 15630 = ATCC 17749_Gene	Vibrio alginolyticus NBRC 15630 = ATCC 17749_CDS	product (Vibrio alginolyticus NBRC 15630 = ATCC 17749_CDS)	Vibrio alginolyticus NBRC 15630 = ATCC 17749_tRNA	product (Vibrio alginolyticus NBRC 15630 = ATCC 17749_tRNA)	Vibrio alginolyticus NBRC 15630 = ATCC 17749_rRNA	product (Vibrio alginolyticus NBRC 15630 = ATCC 17749_rRNA)
NC_022349.1	181630	+	20.8259	116	441	557	43.79	WT-Elog1	UUAACGGCGUACGAUGUCGAU	UACG	WP_017821701.1:c.764A>G	WP_017821701.1:p.Y255C	Yes	N646_RS00770	WP_017821701.1	DNA translocase FtsK
NC_022349.1	181630	+	23.5294	40	130	170	43.2	WT-Elog2	UUAACGGCGUACGAUGUCGAU	UACG	WP_017821701.1:c.764A>G	WP_017821701.1:p.Y255C	Yes	N646_RS00770	WP_017821701.1	DNA translocase FtsK
NC_022349.1	181630	+	23.6515	57	184	241	44.14	WT-Elog3	UUAACGGCGUACGAUGUCGAU	UACG	WP_017821701.1:c.764A>G	WP_017821701.1:p.Y255C	Yes	N646_RS00770	WP_017821701.1	DNA translocase FtsK
NC_022349.1	181630	+	23.7668	53	170	223	41.36	WT-Mlog1	UUAACGGCGUACGAUGUCGAU	UACG	WP_017821701.1:c.764A>G	WP_017821701.1:p.Y255C	Yes	N646_RS00770	WP_017821701.1	DNA translocase FtsK
NC_022349.1	181630	+	22.0126	35	124	159	41.37	WT-Mlog2	UUAACGGCGUACGAUGUCGAU	UACG	WP_017821701.1:c.764A>G	WP_017821701.1:p.Y255C	Yes	N646_RS00770	WP_017821701.1	DNA translocase FtsK
NC_022349.1	181630	+	20.6349	39	150	189	40.82	WT-Mlog3	UUAACGGCGUACGAUGUCGAU	UACG	WP_017821701.1:c.764A>G	WP_017821701.1:p.Y255C	Yes	N646_RS00770	WP_017821701.1	DNA translocase FtsK
NC_022349.1	181630	+	10.3093	10	87	97	47.2	WT-Stat1	UUAACGGCGUACGAUGUCGAU	UACG	WP_017821701.1:c.764A>G	WP_017821701.1:p.Y255C	Yes	N646_RS00770	WP_017821701.1	DNA translocase FtsK
NC_022349.1	181630	+	10.1695	12	106	118	44	WT-Stat2	UUAACGGCGUACGAUGUCGAU	UACG	WP_017821701.1:c.764A>G	WP_017821701.1:p.Y255C	Yes	N646_RS00770	WP_017821701.1	DNA translocase FtsK
NC_022349.1	181630	+	11.3402	11	86	97	53.09	WT-Stat3	UUAACGGCGUACGAUGUCGAU	UACG	WP_017821701.1:c.764A>G	WP_017821701.1:p.Y255C	Yes	N646_RS00770	WP_017821701.1	DNA translocase FtsK
NC_022349.1	191798	+	13.1034	19	126	145	51.37	WT-Elog1	GUGGUGCAGUACGAAUGCAUU	UACG	WP_005388087.1:c.309A>G		No	bioC	WP_005388087.1	malonyl-ACP O-methyltransferase BioC
NC_022349.1	191798	+	23.3333	7	23	30	57.14	WT-Elog2	GUGGUGCAGUACGAAUGCAUU	UACG	WP_005388087.1:c.309A>G		No	bioC	WP_005388087.1	malonyl-ACP O-methyltransferase BioC
NC_022349.1	191798	+	21.1538	11	41	52	53.09	WT-Elog3	GUGGUGCAGUACGAAUGCAUU	UACG	WP_005388087.1:c.309A>G		No	bioC	WP_005388087.1	malonyl-ACP O-methyltransferase BioC
NC_022349.1	191798	+	18.0328	11	50	61	57.45	WT-Mlog1	GUGGUGCAGUACGAAUGCAUU	UACG	WP_005388087.1:c.309A>G		No	bioC	WP_005388087.1	malonyl-ACP O-methyltransferase BioC
NC_022349.1	191798	+	28.3019	15	38	53	52.8	WT-Mlog2	GUGGUGCAGUACGAAUGCAUU	UACG	WP_005388087.1:c.309A>G		No	bioC	WP_005388087.1	malonyl-ACP O-methyltransferase BioC
NC_022349.1	191798	+	31.9149	15	32	47	56	WT-Mlog3	GUGGUGCAGUACGAAUGCAUU	UACG	WP_005388087.1:c.309A>G		No	bioC	WP_005388087.1	malonyl-ACP O-methyltransferase BioC
NC_022349.1	191798	+	23.5189	131	426	557	58.15	WT-Stat1	GUGGUGCAGUACGAAUGCAUU	UACG	WP_005388087.1:c.309A>G		No	bioC	WP_005388087.1	malonyl-ACP O-methyltransferase BioC
NC_022349.1	191798	+	21.7608	131	471	602	58.75	WT-Stat2	GUGGUGCAGUACGAAUGCAUU	UACG	WP_005388087.1:c.309A>G		No	bioC	WP_005388087.1	malonyl-ACP O-methyltransferase BioC
NC_022349.1	191798	+	20.5128	144	558	702	59.67	WT-Stat3	GUGGUGCAGUACGAAUGCAUU	UACG	WP_005388087.1:c.309A>G		No	bioC	WP_005388087.1	malonyl-ACP O-methyltransferase BioC
NC_022349.1	395580	-	1.72414	4	228	232	46	WT-Elog3	GCUCUCCGCUACGAACAGAGG	UACG	WP_017820889.1:c.1563A>G		No	N646_RS01725	WP_017820889.1	S41 family peptidase
NC_022349.1	395580	-	2.51572	16	620	636	47.5	WT-Mlog1	GCUCUCCGCUACGAACAGAGG	UACG	WP_017820889.1:c.1563A>G		No	N646_RS01725	WP_017820889.1	S41 family peptidase
NC_022349.1	395580	-	1.08992	4	363	367	40	WT-Mlog2	GCUCUCCGCUACGAACAGAGG	UACG	WP_017820889.1:c.1563A>G		No	N646_RS01725	WP_017820889.1	S41 family peptidase
NC_022349.1	395580	-	1.92308	9	459	468	51.56	WT-Mlog3	GCUCUCCGCUACGAACAGAGG	UACG	WP_017820889.1:c.1563A>G		No	N646_RS01725	WP_017820889.1	S41 family peptidase
NC_022349.1	395580	-	2.18579	4	179	183	40	WT-Stat1	GCUCUCCGCUACGAACAGAGG	UACG	WP_017820889.1:c.1563A>G		No	N646_RS01725	WP_017820889.1	S41 family peptidase
NC_022349.1	395580	-	2.95858	5	164	169	40	WT-Stat2	GCUCUCCGCUACGAACAGAGG	UACG	WP_017820889.1:c.1563A>G		No	N646_RS01725	WP_017820889.1	S41 family peptidase
NC_022349.1	395580	-	1.9774	7	347	354	40	WT-Stat3	GCUCUCCGCUACGAACAGAGG	UACG	WP_017820889.1:c.1563A>G		No	N646_RS01725	WP_017820889.1	S41 family peptidase
NC_022349.1	756828	-	6.89655	32	432	464	39.5	WT-Elog1	GCGAUGGUGCACUGACUGACC	CACU	WP_021033901.1:c.4590A>G		No	N646_RS03210	WP_021033901.1	tandem-95 repeat protein
NC_022349.1	756828	-	5.47945	12	207	219	40	WT-Elog2	GCGAUGGUGCACUGACUGACC	CACU	WP_021033901.1:c.4590A>G		No	N646_RS03210	WP_021033901.1	tandem-95 repeat protein
NC_022349.1	756828	-	7.18475	49	633	682	39.35	WT-Elog3	GCGAUGGUGCACUGACUGACC	CACU	WP_021033901.1:c.4590A>G		No	N646_RS03210	WP_021033901.1	tandem-95 repeat protein
NC_022349.1	756828	-	6.00829	87	1361	1448	39.82	WT-Mlog1	GCGAUGGUGCACUGACUGACC	CACU	WP_021033901.1:c.4590A>G		No	N646_RS03210	WP_021033901.1	tandem-95 repeat protein
NC_022349.1	756828	-	5.82298	75	1213	1288	39.79	WT-Mlog2	GCGAUGGUGCACUGACUGACC	CACU	WP_021033901.1:c.4590A>G		No	N646_RS03210	WP_021033901.1	tandem-95 repeat protein
NC_022349.1	756828	-	7.25552	92	1176	1268	39.83	WT-Mlog3	GCGAUGGUGCACUGACUGACC	CACU	WP_021033901.1:c.4590A>G		No	N646_RS03210	WP_021033901.1	tandem-95 repeat protein
NC_022349.1	756828	-	1.89718	31	1603	1634	40	WT-Stat1	GCGAUGGUGCACUGACUGACC	CACU	WP_021033901.1:c.4590A>G		No	N646_RS03210	WP_021033901.1	tandem-95 repeat protein
NC_022349.1	756828	-	2.68166	31	1125	1156	39.48	WT-Stat2	GCGAUGGUGCACUGACUGACC	CACU	WP_021033901.1:c.4590A>G		No	N646_RS03210	WP_021033901.1	tandem-95 repeat protein
NC_022349.1	756828	-	1.89791	29	1499	1528	40	WT-Stat3	GCGAUGGUGCACUGACUGACC	CACU	WP_021033901.1:c.4590A>G		No	N646_RS03210	WP_021033901.1	tandem-95 repeat protein
NC_022349.1	1016673	-	6.38298	6	88	94	40	WT-Mlog1	UUCGGGAUAGAACAGUAUUCA	GAAC			-
NC_022349.1	1016673	-	6.84932	5	68	73	40	WT-Mlog2	UUCGGGAUAGAACAGUAUUCA	GAAC			-
NC_022349.1	1016673	-	2.65487	3	110	113	40	WT-Mlog3	UUCGGGAUAGAACAGUAUUCA	GAAC			-
NC_022349.1	1016673	-	10	16	144	160	40	WT-Stat1	UUCGGGAUAGAACAGUAUUCA	GAAC			-
NC_022349.1	1016673	-	13.5417	26	166	192	40.92	WT-Stat2	UUCGGGAUAGAACAGUAUUCA	GAAC			-
NC_022349.1	1016673	-	9.64083	51	478	529	40.47	WT-Stat3	UUCGGGAUAGAACAGUAUUCA	GAAC			-
NC_022349.1	1152018	-	12.5	5	35	40	59.2	WT-Elog3	GCGAUAGUCUACGAACCUCAA	UACG			-	Intergenic 1
NC_022349.1	1152018	-	10.4478	7	60	67	40	WT-Stat1	GCGAUAGUCUACGAACCUCAA	UACG			-	Intergenic 1
NC_022349.1	1152018	-	6.18557	6	91	97	44	WT-Stat2	GCGAUAGUCUACGAACCUCAA	UACG			-
NC_022349.1	1152018	-	2.08333	4	188	192	52	WT-Stat3	GCGAUAGUCUACGAACCUCAA	UACG			-
NC_022349.1	1352874	+	1.4881	5	331	336	54.4	WT-Elog2	AACCUUUCUUACGAAGAAGUA	UACG	WP_017635822.1:c.959A>G	WP_017635822.1:p.Y320C	Yes	ansA	WP_017635822.1	asparaginase
NC_022349.1	1352874	+	1.31291	6	451	457	41.33	WT-Elog3	AACCUUUCUUACGAAGAAGUA	UACG	WP_017635822.1:c.959A>G	WP_017635822.1:p.Y320C	Yes	ansA	WP_017635822.1	asparaginase
NC_022349.1	1352874	+	5.66038	3	50	53	64	WT-Mlog2	AACCUUUCUUACGAAGAAGUA	UACG	WP_017635822.1:c.959A>G	WP_017635822.1:p.Y320C	Yes	ansA	WP_017635822.1	asparaginase
NC_022349.1	1411371	-	6.89655	4	54	58	52	WT-Stat1	GAACUCAACUACGAAUAUUUA	UACG	WP_005380523.1:c.167A>G	WP_005380523.1:p.Y56C	Yes	N646_RS06315	WP_005380523.1	MlaA family lipoprotein
NC_022349.1	1411371	-	8.91089	9	92	101	40	WT-Stat2	GAACUCAACUACGAAUAUUUA	UACG	WP_005380523.1:c.167A>G	WP_005380523.1:p.Y56C	Yes	N646_RS06315	WP_005380523.1	MlaA family lipoprotein
NC_022349.1	1483890	-	28.0488	23	59	82	44.17	WT-Elog1	CCGGUCUUUUACGAAAAGCUU	UACG	WP_017820742.1:c.338A>G	WP_017820742.1:p.Y113C	Yes	N646_RS06695	WP_017820742.1	GNAT family N-acetyltransferase
NC_022349.1	1483890	-	43.75	14	18	32	42.29	WT-Elog2	CCGGUCUUUUACGAAAAGCUU	UACG	WP_017820742.1:c.338A>G	WP_017820742.1:p.Y113C	Yes	N646_RS06695	WP_017820742.1	GNAT family N-acetyltransferase
NC_022349.1	1483890	-	48.6486	18	19	37	43.11	WT-Elog3	CCGGUCUUUUACGAAAAGCUU	UACG	WP_017820742.1:c.338A>G	WP_017820742.1:p.Y113C	Yes	N646_RS06695	WP_017820742.1	GNAT family N-acetyltransferase
NC_022349.1	1483890	-	33.6842	32	63	95	46.75	WT-Mlog1	CCGGUCUUUUACGAAAAGCUU	UACG	WP_017820742.1:c.338A>G	WP_017820742.1:p.Y113C	Yes	N646_RS06695	WP_017820742.1	GNAT family N-acetyltransferase
NC_022349.1	1483890	-	42.5	17	23	40	42.35	WT-Mlog2	CCGGUCUUUUACGAAAAGCUU	UACG	WP_017820742.1:c.338A>G	WP_017820742.1:p.Y113C	Yes	N646_RS06695	WP_017820742.1	GNAT family N-acetyltransferase
NC_022349.1	1483890	-	27.1186	16	43	59	40.5	WT-Mlog3	CCGGUCUUUUACGAAAAGCUU	UACG	WP_017820742.1:c.338A>G	WP_017820742.1:p.Y113C	Yes	N646_RS06695	WP_017820742.1	GNAT family N-acetyltransferase
NC_022349.1	1483890	-	35.7143	15	27	42	41.07	WT-Stat1	CCGGUCUUUUACGAAAAGCUU	UACG	WP_017820742.1:c.338A>G	WP_017820742.1:p.Y113C	Yes	N646_RS06695	WP_017820742.1	GNAT family N-acetyltransferase
NC_022349.1	1483890	-	31.9149	15	32	47	45.65	WT-Stat2	CCGGUCUUUUACGAAAAGCUU	UACG	WP_017820742.1:c.338A>G	WP_017820742.1:p.Y113C	Yes	N646_RS06695	WP_017820742.1	GNAT family N-acetyltransferase
NC_022349.1	1483890	-	38.961	30	47	77	44.67	WT-Stat3	CCGGUCUUUUACGAAAAGCUU	UACG	WP_017820742.1:c.338A>G	WP_017820742.1:p.Y113C	Yes	N646_RS06695	WP_017820742.1	GNAT family N-acetyltransferase
NC_022349.1	1650468	-	1.18644	7	583	590	46.86	WT-Mlog2	ACUUCACAAUACGCACGUGAA	UACG	WP_017820420.1:c.740A>G	WP_017820420.1:p.Y247C	Yes	infB	WP_017820420.1	translation initiation factor IF-2
NC_022349.1	1650468	-	1.1925	7	580	587	57.14	WT-Mlog3	ACUUCACAAUACGCACGUGAA	UACG	WP_017820420.1:c.740A>G	WP_017820420.1:p.Y247C	Yes	infB	WP_017820420.1	translation initiation factor IF-2
NC_022349.1	1700122	-	23.8095	5	16	21	49.6	WT-Elog1	AGAAAUUCUUACGAAGAACAU	UACG	WP_005386568.1:c.151A>G	WP_005386568.1:p.T51A	Yes	N646_RS07650	WP_005386568.1	ammonium transporter
NC_022349.1	1700122	-	57.1429	12	9	21	46	WT-Mlog1	AGAAAUUCUUACGAAGAACAU	UACG	WP_005386568.1:c.151A>G	WP_005386568.1:p.T51A	Yes	N646_RS07650	WP_005386568.1	ammonium transporter
NC_022349.1	1700122	-	80	8	2	10	43	WT-Mlog2	AGAAAUUCUUACGAAGAACAU	UACG	WP_005386568.1:c.151A>G	WP_005386568.1:p.T51A	Yes	N646_RS07650	WP_005386568.1	ammonium transporter
NC_022349.1	1700122	-	45	9	11	20	53.33	WT-Mlog3	AGAAAUUCUUACGAAGAACAU	UACG	WP_005386568.1:c.151A>G	WP_005386568.1:p.T51A	Yes	N646_RS07650	WP_005386568.1	ammonium transporter
NC_022349.1	1700122	-	46.1538	6	7	13	40	WT-Stat3	AGAAAUUCUUACGAAGAACAU	UACG	WP_005386568.1:c.151A>G	WP_005386568.1:p.T51A	Yes	N646_RS07650	WP_005386568.1	ammonium transporter
NC_022349.1	1757853	-	70.8333	153	63	216	55.22	WT-Elog1	GUACCUGGCUACGAACCAGGC	UACG			-	N646_RS07905			N646_RS07905	tRNA-Arg
NC_022349.1	1757853	-	73.6842	42	15	57	55.14	WT-Elog2	GUACCUGGCUACGAACCAGGC	UACG			-	N646_RS07905			N646_RS07905	tRNA-Arg
NC_022349.1	1757853	-	57.6271	34	25	59	54.12	WT-Elog3	GUACCUGGCUACGAACCAGGC	UACG			-	N646_RS07905			N646_RS07905	tRNA-Arg
NC_022349.1	1757853	-	61.5385	16	10	26	55	WT-Mlog1	GUACCUGGCUACGAACCAGGC	UACG			-	N646_RS07905			N646_RS07905	tRNA-Arg
NC_022349.1	1757853	-	56.5217	13	10	23	48.31	WT-Mlog2	GUACCUGGCUACGAACCAGGC	UACG			-	N646_RS07905			N646_RS07905	tRNA-Arg
NC_022349.1	1757853	-	42.1053	8	11	19	64	WT-Mlog3	GUACCUGGCUACGAACCAGGC	UACG			-	N646_RS07905			N646_RS07905	tRNA-Arg
NC_022349.1	1757982	-	76.4569	328	101	429	51.38	WT-Elog1	GUACCUGGCUACGAACCAGGC	UACG			-	N646_RS07910			N646_RS07910	tRNA-Arg
NC_022349.1	1757982	-	76.6234	59	18	77	51.86	WT-Elog2	GUACCUGGCUACGAACCAGGC	UACG			-	N646_RS07910			N646_RS07910	tRNA-Arg
NC_022349.1	1757982	-	66.6667	92	46	138	48.52	WT-Elog3	GUACCUGGCUACGAACCAGGC	UACG			-	N646_RS07910			N646_RS07910	tRNA-Arg
NC_022349.1	1757982	-	67.7966	40	19	59	52.5	WT-Mlog1	GUACCUGGCUACGAACCAGGC	UACG			-	N646_RS07910			N646_RS07910	tRNA-Arg
NC_022349.1	1757982	-	91.1765	31	3	34	50.06	WT-Mlog2	GUACCUGGCUACGAACCAGGC	UACG			-	N646_RS07910			N646_RS07910	tRNA-Arg
NC_022349.1	1757982	-	64.2857	27	15	42	50.96	WT-Mlog3	GUACCUGGCUACGAACCAGGC	UACG			-	N646_RS07910			N646_RS07910	tRNA-Arg
NC_022349.1	1758112	-	82.3163	661	142	803	55.54	WT-Elog1	GUACCUGGCUACGAACCAGGC	UACG			-	N646_RS07915			N646_RS07915	tRNA-Arg
NC_022349.1	1758112	-	83.5294	142	28	170	56.56	WT-Elog2	GUACCUGGCUACGAACCAGGC	UACG			-	N646_RS07915			N646_RS07915	tRNA-Arg
NC_022349.1	1758112	-	82.3077	214	46	260	54.32	WT-Elog3	GUACCUGGCUACGAACCAGGC	UACG			-	N646_RS07915			N646_RS07915	tRNA-Arg
NC_022349.1	1758112	-	82.7273	91	19	110	56.4	WT-Mlog1	GUACCUGGCUACGAACCAGGC	UACG			-	N646_RS07915			N646_RS07915	tRNA-Arg
NC_022349.1	1758112	-	93.3333	70	5	75	55.09	WT-Mlog2	GUACCUGGCUACGAACCAGGC	UACG			-	N646_RS07915			N646_RS07915	tRNA-Arg
NC_022349.1	1758112	-	82.8125	53	11	64	52.53	WT-Mlog3	GUACCUGGCUACGAACCAGGC	UACG			-	N646_RS07915			N646_RS07915	tRNA-Arg
NC_022349.1	1758241	-	86.5934	394	61	455	55.3	WT-Elog1	GUACCUGGCUACGAACCAGGC	UACG			-	N646_RS07920			N646_RS07920	tRNA-Arg
NC_022349.1	1758241	-	90.3226	56	6	62	57.43	WT-Elog2	GUACCUGGCUACGAACCAGGC	UACG			-	N646_RS07920			N646_RS07920	tRNA-Arg
NC_022349.1	1758241	-	87.7419	136	19	155	54.88	WT-Elog3	GUACCUGGCUACGAACCAGGC	UACG			-	N646_RS07920			N646_RS07920	tRNA-Arg
NC_022349.1	1758241	-	87.8788	58	8	66	53.31	WT-Mlog1	GUACCUGGCUACGAACCAGGC	UACG			-	N646_RS07920			N646_RS07920	tRNA-Arg
NC_022349.1	1758241	-	84.8485	28	5	33	58.86	WT-Mlog2	GUACCUGGCUACGAACCAGGC	UACG			-	N646_RS07920			N646_RS07920	tRNA-Arg
NC_022349.1	1758241	-	85.4167	41	7	48	55.41	WT-Mlog3	GUACCUGGCUACGAACCAGGC	UACG			-	N646_RS07920			N646_RS07920	tRNA-Arg
NC_022349.1	1758371	-	83.284	563	113	676	46.44	WT-Elog1	GUACCUGGCUACGAACCAGGC	UACG			-	N646_RS07925			N646_RS07925	tRNA-Arg
NC_022349.1	1758371	-	84.2466	123	23	146	46.18	WT-Elog2	GUACCUGGCUACGAACCAGGC	UACG			-	N646_RS07925			N646_RS07925	tRNA-Arg
NC_022349.1	1758371	-	80.1242	129	32	161	48.84	WT-Elog3	GUACCUGGCUACGAACCAGGC	UACG			-	N646_RS07925			N646_RS07925	tRNA-Arg
NC_022349.1	1758371	-	78.7037	85	23	108	44.47	WT-Mlog1	GUACCUGGCUACGAACCAGGC	UACG			-	N646_RS07925			N646_RS07925	tRNA-Arg
NC_022349.1	1758371	-	80.7018	46	11	57	48.87	WT-Mlog2	GUACCUGGCUACGAACCAGGC	UACG			-	N646_RS07925			N646_RS07925	tRNA-Arg
NC_022349.1	1758371	-	78.7234	74	20	94	46.49	WT-Mlog3	GUACCUGGCUACGAACCAGGC	UACG			-	N646_RS07925			N646_RS07925	tRNA-Arg
NC_022349.1	1758654	-	74.8794	2483	833	3316	59.23	WT-Elog1	GUACCUGGCUACGAACCAGGC	UACG			-	N646_RS07935			N646_RS07935	tRNA-Arg
NC_022349.1	1758654	-	72.2408	648	249	897	59.62	WT-Elog2	GUACCUGGCUACGAACCAGGC	UACG			-	N646_RS07935			N646_RS07935	tRNA-Arg
NC_022349.1	1758654	-	74.2998	902	312	1214	58	WT-Elog3	GUACCUGGCUACGAACCAGGC	UACG			-	N646_RS07935			N646_RS07935	tRNA-Arg
NC_022349.1	1758654	-	75	582	194	776	55.77	WT-Mlog1	GUACCUGGCUACGAACCAGGC	UACG			-	N646_RS07935			N646_RS07935	tRNA-Arg
NC_022349.1	1758654	-	81.8681	447	99	546	54.99	WT-Mlog2	GUACCUGGCUACGAACCAGGC	UACG			-	N646_RS07935			N646_RS07935	tRNA-Arg
NC_022349.1	1758654	-	78.1973	642	179	821	53.52	WT-Mlog3	GUACCUGGCUACGAACCAGGC	UACG			-	N646_RS07935			N646_RS07935	tRNA-Arg
NC_022349.1	1758654	-	90	171	19	190	53.73	WT-Stat1	GUACCUGGCUACGAACCAGGC	UACG			-	N646_RS07935			N646_RS07935	tRNA-Arg
NC_022349.1	1758654	-	84	189	36	225	53.06	WT-Stat2	GUACCUGGCUACGAACCAGGC	UACG			-	N646_RS07935			N646_RS07935	tRNA-Arg
NC_022349.1	1758654	-	88.785	190	24	214	52.53	WT-Stat3	GUACCUGGCUACGAACCAGGC	UACG			-	N646_RS07935			N646_RS07935	tRNA-Arg
NC_022349.1	1814880	-	1.43581	17	1167	1184	47.06	WT-Elog1	CCUAGAUAAUACGAUUAUCUA	UACG	WP_005384545.1:c.409A>G	WP_005384545.1:p.T137A	Yes	epd	WP_005384545.1	erythrose-4-phosphate dehydrogenase
NC_022349.1	1814880	-	2.87611	13	439	452	44.92	WT-Elog2	CCUAGAUAAUACGAUUAUCUA	UACG	WP_005384545.1:c.409A>G	WP_005384545.1:p.T137A	Yes	epd	WP_005384545.1	erythrose-4-phosphate dehydrogenase
NC_022349.1	1814880	-	1.34907	8	585	593	53	WT-Elog3	CCUAGAUAAUACGAUUAUCUA	UACG	WP_005384545.1:c.409A>G	WP_005384545.1:p.T137A	Yes	epd	WP_005384545.1	erythrose-4-phosphate dehydrogenase
NC_022349.1	1814880	-	2.3569	7	290	297	50.29	WT-Mlog1	CCUAGAUAAUACGAUUAUCUA	UACG	WP_005384545.1:c.409A>G	WP_005384545.1:p.T137A	Yes	epd	WP_005384545.1	erythrose-4-phosphate dehydrogenase
NC_022349.1	1814880	-	2.29885	4	170	174	52	WT-Mlog2	CCUAGAUAAUACGAUUAUCUA	UACG	WP_005384545.1:c.409A>G	WP_005384545.1:p.T137A	Yes	epd	WP_005384545.1	erythrose-4-phosphate dehydrogenase
NC_022349.1	1814880	-	4.33437	14	309	323	50.29	WT-Mlog3	CCUAGAUAAUACGAUUAUCUA	UACG	WP_005384545.1:c.409A>G	WP_005384545.1:p.T137A	Yes	epd	WP_005384545.1	erythrose-4-phosphate dehydrogenase
NC_022349.1	1814880	-	1.46341	3	202	205	48	WT-Stat1	CCUAGAUAAUACGAUUAUCUA	UACG	WP_005384545.1:c.409A>G	WP_005384545.1:p.T137A	Yes	epd	WP_005384545.1	erythrose-4-phosphate dehydrogenase
NC_022349.1	1814880	-	2.23464	4	175	179	46	WT-Stat2	CCUAGAUAAUACGAUUAUCUA	UACG	WP_005384545.1:c.409A>G	WP_005384545.1:p.T137A	Yes	epd	WP_005384545.1	erythrose-4-phosphate dehydrogenase
NC_022349.1	1814880	-	1.42857	4	276	280	46	WT-Stat3	CCUAGAUAAUACGAUUAUCUA	UACG	WP_005384545.1:c.409A>G	WP_005384545.1:p.T137A	Yes	epd	WP_005384545.1	erythrose-4-phosphate dehydrogenase
NC_022349.1	1868827	+	1.36612	5	361	366	54.4	WT-Mlog2	GUUCCAAGAUACGAUCAUGGA	UACG	WP_017821845.1:c.169A>G	WP_017821845.1:p.T57A	Yes	N646_RS08525	WP_017821845.1	valine--tRNA ligase
NC_022349.1	1868827	+	1.10585	7	626	633	50.29	WT-Mlog3	GUUCCAAGAUACGAUCAUGGA	UACG	WP_017821845.1:c.169A>G	WP_017821845.1:p.T57A	Yes	N646_RS08525	WP_017821845.1	valine--tRNA ligase
NC_022349.1	1911350	-	4.46194	51	1092	1143	45.18	WT-Elog1	AACCGUGCUUACGACGCCGAU	UACG	WP_005381138.1:c.1304A>G	WP_005381138.1:p.Y435C	Yes	rng	WP_005381138.1	ribonuclease G
NC_022349.1	1911350	-	3.43511	9	253	262	50.67	WT-Elog2	AACCGUGCUUACGACGCCGAU	UACG	WP_005381138.1:c.1304A>G	WP_005381138.1:p.Y435C	Yes	rng	WP_005381138.1	ribonuclease G
NC_022349.1	1911350	-	4.29907	23	512	535	44.17	WT-Elog3	AACCGUGCUUACGACGCCGAU	UACG	WP_005381138.1:c.1304A>G	WP_005381138.1:p.Y435C	Yes	rng	WP_005381138.1	ribonuclease G
NC_022349.1	1911350	-	3.92954	29	709	738	43.17	WT-Mlog1	AACCGUGCUUACGACGCCGAU	UACG	WP_005381138.1:c.1304A>G	WP_005381138.1:p.Y435C	Yes	rng	WP_005381138.1	ribonuclease G
NC_022349.1	1911350	-	5.54324	25	426	451	45.44	WT-Mlog2	AACCGUGCUUACGACGCCGAU	UACG	WP_005381138.1:c.1304A>G	WP_005381138.1:p.Y435C	Yes	rng	WP_005381138.1	ribonuclease G
NC_022349.1	1911350	-	5.11464	29	538	567	41.93	WT-Mlog3	AACCGUGCUUACGACGCCGAU	UACG	WP_005381138.1:c.1304A>G	WP_005381138.1:p.Y435C	Yes	rng	WP_005381138.1	ribonuclease G
NC_022349.1	1911350	-	7.47664	8	99	107	52	WT-Stat1	AACCGUGCUUACGACGCCGAU	UACG	WP_005381138.1:c.1304A>G	WP_005381138.1:p.Y435C	Yes	rng	WP_005381138.1	ribonuclease G
NC_022349.1	1911350	-	3.44828	4	112	116	46	WT-Stat2	AACCGUGCUUACGACGCCGAU	UACG	WP_005381138.1:c.1304A>G	WP_005381138.1:p.Y435C	Yes	rng	WP_005381138.1	ribonuclease G
NC_022349.1	1911350	-	1.71429	3	172	175	56	WT-Stat3	AACCGUGCUUACGACGCCGAU	UACG	WP_005381138.1:c.1304A>G	WP_005381138.1:p.Y435C	Yes	rng	WP_005381138.1	ribonuclease G
NC_022349.1	1911875	-	13.4241	138	890	1028	48.41	WT-Elog1	CUUGAGCUUUACGAAGGUGAC	UACG	WP_005381138.1:c.779A>G	WP_005381138.1:p.Y260C	Yes	rng	WP_005381138.1	ribonuclease G
NC_022349.1	1911875	-	17.8218	54	249	303	49.33	WT-Elog2	CUUGAGCUUUACGAAGGUGAC	UACG	WP_005381138.1:c.779A>G	WP_005381138.1:p.Y260C	Yes	rng	WP_005381138.1	ribonuclease G
NC_022349.1	1911875	-	15.0183	82	464	546	47.61	WT-Elog3	CUUGAGCUUUACGAAGGUGAC	UACG	WP_005381138.1:c.779A>G	WP_005381138.1:p.Y260C	Yes	rng	WP_005381138.1	ribonuclease G
NC_022349.1	1911875	-	18.283	115	514	629	46.23	WT-Mlog1	CUUGAGCUUUACGAAGGUGAC	UACG	WP_005381138.1:c.779A>G	WP_005381138.1:p.Y260C	Yes	rng	WP_005381138.1	ribonuclease G
NC_022349.1	1911875	-	20.5426	106	410	516	47.47	WT-Mlog2	CUUGAGCUUUACGAAGGUGAC	UACG	WP_005381138.1:c.779A>G	WP_005381138.1:p.Y260C	Yes	rng	WP_005381138.1	ribonuclease G
NC_022349.1	1911875	-	18.146	92	415	507	49.39	WT-Mlog3	CUUGAGCUUUACGAAGGUGAC	UACG	WP_005381138.1:c.779A>G	WP_005381138.1:p.Y260C	Yes	rng	WP_005381138.1	ribonuclease G
NC_022349.1	1911875	-	15.4867	35	191	226	52.34	WT-Stat1	CUUGAGCUUUACGAAGGUGAC	UACG	WP_005381138.1:c.779A>G	WP_005381138.1:p.Y260C	Yes	rng	WP_005381138.1	ribonuclease G
NC_022349.1	1911875	-	18.0124	29	132	161	46.62	WT-Stat2	CUUGAGCUUUACGAAGGUGAC	UACG	WP_005381138.1:c.779A>G	WP_005381138.1:p.Y260C	Yes	rng	WP_005381138.1	ribonuclease G
NC_022349.1	1911875	-	15.9292	36	190	226	52	WT-Stat3	CUUGAGCUUUACGAAGGUGAC	UACG	WP_005381138.1:c.779A>G	WP_005381138.1:p.Y260C	Yes	rng	WP_005381138.1	ribonuclease G
NC_022349.1	1962990	-	1.76619	21	1168	1189	43.05	WT-Elog1	AAAAUCUUAAAUUGAAGAGUU	AAUU			-	N646_RS08945					N646_RS08945	16S ribosomal RNA
NC_022349.1	1962990	-	2.58621	3	113	116	48	WT-Elog2	AAAAUCUUAAAUUGAAGAGUU	AAUU			-	N646_RS08945					N646_RS08945	16S ribosomal RNA
NC_022349.1	1962990	-	1.78571	4	220	224	40	WT-Elog3	AAAAUCUUAAAUUGAAGAGUU	AAUU			-	N646_RS08945					N646_RS08945	16S ribosomal RNA
NC_022349.1	2100819	+	29.5455	13	31	44	54.77	WT-Elog1	UACCUUGGCUACGAACCAACG	UACG	WP_005386383.1:c.144T>C		No	fxsA-as
NC_022349.1	2100819	+	81.8182	9	2	11	45.33	WT-Elog3	UACCUUGGCUACGAACCAACG	UACG	WP_005386383.1:c.144T>C		No	fxsA-as
NC_022349.1	2143396	-	1.64569	17	1016	1033	50.59	WT-Elog1	AAAAUCUUAAAUUGAAGAGUU	AAUU			-	N646_RS09820					N646_RS09820	16S ribosomal RNA
NC_022349.1	2143396	-	4.6875	3	61	64	48	WT-Elog2	AAAAUCUUAAAUUGAAGAGUU	AAUU			-	N646_RS09820					N646_RS09820	16S ribosomal RNA
NC_022349.1	2143396	-	1.65746	3	178	181	40	WT-Elog3	AAAAUCUUAAAUUGAAGAGUU	AAUU			-	N646_RS09820					N646_RS09820	16S ribosomal RNA
NC_022349.1	2186956	-	1.35571	21	1528	1549	45.33	WT-Elog1	AAAAUCUUAAAUUGAAGAGUU	AAUU			-	N646_RS10015					N646_RS10015	16S ribosomal RNA
NC_022349.1	2186956	-	3.30579	8	234	242	33	WT-Elog3	AAAAUCUUAAAUUGAAGAGUU	AAUU			-	N646_RS10015					N646_RS10015	16S ribosomal RNA
NC_022349.1	2225033	-	2.08333	4	188	192	39	WT-Elog2	AACUAACGAUACGAUCGUUGC	UACG	WP_005378691.1:c.139A>G	WP_005378691.1:p.T47A	Yes	glpE	WP_005378691.1	thiosulfate sulfurtransferase GlpE
NC_022349.1	2225033	-	1.8018	6	327	333	57.33	WT-Elog3	AACUAACGAUACGAUCGUUGC	UACG	WP_005378691.1:c.139A>G	WP_005378691.1:p.T47A	Yes	glpE	WP_005378691.1	thiosulfate sulfurtransferase GlpE
NC_022349.1	2225033	-	1.34048	5	368	373	44.8	WT-Mlog1	AACUAACGAUACGAUCGUUGC	UACG	WP_005378691.1:c.139A>G	WP_005378691.1:p.T47A	Yes	glpE	WP_005378691.1	thiosulfate sulfurtransferase GlpE
NC_022349.1	2225033	-	2.05761	5	238	243	44.8	WT-Mlog2	AACUAACGAUACGAUCGUUGC	UACG	WP_005378691.1:c.139A>G	WP_005378691.1:p.T47A	Yes	glpE	WP_005378691.1	thiosulfate sulfurtransferase GlpE
NC_022349.1	2225033	-	1.17302	4	337	341	46	WT-Mlog3	AACUAACGAUACGAUCGUUGC	UACG	WP_005378691.1:c.139A>G	WP_005378691.1:p.T47A	Yes	glpE	WP_005378691.1	thiosulfate sulfurtransferase GlpE
NC_022349.1	2225033	-	1.13798	8	695	703	45.5	WT-Stat1	AACUAACGAUACGAUCGUUGC	UACG	WP_005378691.1:c.139A>G	WP_005378691.1:p.T47A	Yes	glpE	WP_005378691.1	thiosulfate sulfurtransferase GlpE
NC_022349.1	2225033	-	1.11223	11	978	989	46.55	WT-Stat2	AACUAACGAUACGAUCGUUGC	UACG	WP_005378691.1:c.139A>G	WP_005378691.1:p.T47A	Yes	glpE	WP_005378691.1	thiosulfate sulfurtransferase GlpE
NC_022349.1	2225033	-	1.48423	24	1593	1617	45	WT-Stat3	AACUAACGAUACGAUCGUUGC	UACG	WP_005378691.1:c.139A>G	WP_005378691.1:p.T47A	Yes	glpE	WP_005378691.1	thiosulfate sulfurtransferase GlpE
NC_022349.1	2226832	-	1.11524	3	266	269	64	WT-Elog2	GCUGCGUUGUACGAUAGCCAG	UACG	WP_005378695.1:c.836A>G	WP_005378695.1:p.Y279C	Yes	ftsX	WP_005378695.1	permease-like cell division protein FtsX
NC_022349.1	2226832	-	1.96078	11	550	561	42.18	WT-Mlog1	GCUGCGUUGUACGAUAGCCAG	UACG	WP_005378695.1:c.836A>G	WP_005378695.1:p.Y279C	Yes	ftsX	WP_005378695.1	permease-like cell division protein FtsX
NC_022349.1	2226832	-	3.9261	17	416	433	50.35	WT-Mlog2	GCUGCGUUGUACGAUAGCCAG	UACG	WP_005378695.1:c.836A>G	WP_005378695.1:p.Y279C	Yes	ftsX	WP_005378695.1	permease-like cell division protein FtsX
NC_022349.1	2226832	-	2.07547	11	519	530	53.09	WT-Mlog3	GCUGCGUUGUACGAUAGCCAG	UACG	WP_005378695.1:c.836A>G	WP_005378695.1:p.Y279C	Yes	ftsX	WP_005378695.1	permease-like cell division protein FtsX
NC_022349.1	2254495	-	1.95122	16	804	820	47.5	WT-Elog1	UGAAGUGCGUACGCUGCAUUU	UACG	WP_005378748.1:c.1822A>G	WP_005378748.1:p.T608A	Yes	N646_RS10350	WP_005378748.1	class I adenylate cyclase
NC_022349.1	2254495	-	3.14961	4	123	127	52	WT-Elog2	UGAAGUGCGUACGCUGCAUUU	UACG	WP_005378748.1:c.1822A>G	WP_005378748.1:p.T608A	Yes	N646_RS10350	WP_005378748.1	class I adenylate cyclase
NC_022349.1	2254495	-	4.68085	11	224	235	48.73	WT-Elog3	UGAAGUGCGUACGCUGCAUUU	UACG	WP_005378748.1:c.1822A>G	WP_005378748.1:p.T608A	Yes	N646_RS10350	WP_005378748.1	class I adenylate cyclase
NC_022349.1	2254495	-	4.71204	9	182	191	45.33	WT-Mlog1	UGAAGUGCGUACGCUGCAUUU	UACG	WP_005378748.1:c.1822A>G	WP_005378748.1:p.T608A	Yes	N646_RS10350	WP_005378748.1	class I adenylate cyclase
NC_022349.1	2254495	-	4.62963	5	103	108	49.6	WT-Mlog2	UGAAGUGCGUACGCUGCAUUU	UACG	WP_005378748.1:c.1822A>G	WP_005378748.1:p.T608A	Yes	N646_RS10350	WP_005378748.1	class I adenylate cyclase
NC_022349.1	2254495	-	3.62694	7	186	193	60.57	WT-Mlog3	UGAAGUGCGUACGCUGCAUUU	UACG	WP_005378748.1:c.1822A>G	WP_005378748.1:p.T608A	Yes	N646_RS10350	WP_005378748.1	class I adenylate cyclase
NC_022349.1	2254495	-	2.73973	6	213	219	44	WT-Stat1	UGAAGUGCGUACGCUGCAUUU	UACG	WP_005378748.1:c.1822A>G	WP_005378748.1:p.T608A	Yes	N646_RS10350	WP_005378748.1	class I adenylate cyclase
NC_022349.1	2254495	-	3.9823	9	217	226	42.67	WT-Stat2	UGAAGUGCGUACGCUGCAUUU	UACG	WP_005378748.1:c.1822A>G	WP_005378748.1:p.T608A	Yes	N646_RS10350	WP_005378748.1	class I adenylate cyclase
NC_022349.1	2254495	-	1.22951	3	241	244	48	WT-Stat3	UGAAGUGCGUACGCUGCAUUU	UACG	WP_005378748.1:c.1822A>G	WP_005378748.1:p.T608A	Yes	N646_RS10350	WP_005378748.1	class I adenylate cyclase
NC_022349.1	2388731	-	2.98246	17	553	570	39.29	WT-Mlog1	UGCUGACUUUACGAAAAUCGA	UACG	WP_017821926.1:c.1564A>G	WP_017821926.1:p.T522A	Yes	fadB	WP_017821926.1	fatty acid oxidation complex subunit alpha FadB
NC_022349.1	2388731	-	6.59341	18	255	273	41.33	WT-Mlog2	UGCUGACUUUACGAAAAUCGA	UACG	WP_017821926.1:c.1564A>G	WP_017821926.1:p.T522A	Yes	fadB	WP_017821926.1	fatty acid oxidation complex subunit alpha FadB
NC_022349.1	2388731	-	5.31915	15	267	282	48	WT-Mlog3	UGCUGACUUUACGAAAAUCGA	UACG	WP_017821926.1:c.1564A>G	WP_017821926.1:p.T522A	Yes	fadB	WP_017821926.1	fatty acid oxidation complex subunit alpha FadB
NC_022349.1	2388731	-	2.64901	44	1617	1661	49.55	WT-Stat1	UGCUGACUUUACGAAAAUCGA	UACG	WP_017821926.1:c.1564A>G	WP_017821926.1:p.T522A	Yes	fadB	WP_017821926.1	fatty acid oxidation complex subunit alpha FadB
NC_022349.1	2388731	-	2.22743	19	834	853	50.53	WT-Stat2	UGCUGACUUUACGAAAAUCGA	UACG	WP_017821926.1:c.1564A>G	WP_017821926.1:p.T522A	Yes	fadB	WP_017821926.1	fatty acid oxidation complex subunit alpha FadB
NC_022349.1	2388731	-	2.50501	50	1946	1996	47.12	WT-Stat3	UGCUGACUUUACGAAAAUCGA	UACG	WP_017821926.1:c.1564A>G	WP_017821926.1:p.T522A	Yes	fadB	WP_017821926.1	fatty acid oxidation complex subunit alpha FadB
NC_022349.1	2481685	+	9.76948	178	1644	1822	49.08	WT-Elog1	AGCGAGCAGUACGAGCGCUUA	UACG	WP_031777176.1:c.333A>G		No	hemB	WP_031777176.1	porphobilinogen synthase
NC_022349.1	2481685	+	12.4419	107	753	860	50.77	WT-Elog2	AGCGAGCAGUACGAGCGCUUA	UACG	WP_031777176.1:c.333A>G		No	hemB	WP_031777176.1	porphobilinogen synthase
NC_022349.1	2481685	+	12.1937	209	1505	1714	47.75	WT-Elog3	AGCGAGCAGUACGAGCGCUUA	UACG	WP_031777176.1:c.333A>G		No	hemB	WP_031777176.1	porphobilinogen synthase
NC_022349.1	2481685	+	23.0562	599	1999	2598	48.19	WT-Mlog1	AGCGAGCAGUACGAGCGCUUA	UACG	WP_031777176.1:c.333A>G		No	hemB	WP_031777176.1	porphobilinogen synthase
NC_022349.1	2481685	+	34.0861	649	1255	1904	48.51	WT-Mlog2	AGCGAGCAGUACGAGCGCUUA	UACG	WP_031777176.1:c.333A>G		No	hemB	WP_031777176.1	porphobilinogen synthase
NC_022349.1	2481685	+	26.7717	714	1953	2667	48.2	WT-Mlog3	AGCGAGCAGUACGAGCGCUUA	UACG	WP_031777176.1:c.333A>G		No	hemB	WP_031777176.1	porphobilinogen synthase
NC_022349.1	2481685	+	33.5157	245	486	731	43.95	WT-Stat1	AGCGAGCAGUACGAGCGCUUA	UACG	WP_031777176.1:c.333A>G		No	hemB	WP_031777176.1	porphobilinogen synthase
NC_022349.1	2481685	+	34.322	324	620	944	45.93	WT-Stat2	AGCGAGCAGUACGAGCGCUUA	UACG	WP_031777176.1:c.333A>G		No	hemB	WP_031777176.1	porphobilinogen synthase
NC_022349.1	2481685	+	26.4665	379	1053	1432	46.67	WT-Stat3	AGCGAGCAGUACGAGCGCUUA	UACG	WP_031777176.1:c.333A>G		No	hemB	WP_031777176.1	porphobilinogen synthase
NC_022349.1	2745273	+	23.6842	18	58	76	56	WT-Elog1	AGUUAUCUUUACGAAAGAUUC	UACG	WP_005379708.1:c.132T>C		No	mltR-as
NC_022349.1	2745273	+	25	13	39	52	51.08	WT-Elog2	AGUUAUCUUUACGAAAGAUUC	UACG	WP_005379708.1:c.132T>C		No	mltR-as
NC_022349.1	2745273	+	48.6486	18	19	37	50.67	WT-Elog3	AGUUAUCUUUACGAAAGAUUC	UACG	WP_005379708.1:c.132T>C		No	mltR-as
NC_022349.1	2745273	+	35.2941	12	22	34	51.08	WT-Mlog1	AGUUAUCUUUACGAAAGAUUC	UACG	WP_005379708.1:c.132T>C		No	mltR-as
NC_022349.1	2745273	+	33.3333	5	10	15	54.4	WT-Mlog2	AGUUAUCUUUACGAAAGAUUC	UACG	WP_005379708.1:c.132T>C		No	mltR-as
NC_022349.1	2745273	+	29.1667	7	17	24	45.14	WT-Mlog3	AGUUAUCUUUACGAAAGAUUC	UACG	WP_005379708.1:c.132T>C		No	mltR-as
NC_022349.1	2745273	+	28.5714	4	10	14	52	WT-Stat2	AGUUAUCUUUACGAAAGAUUC	UACG	WP_005379708.1:c.132T>C		No	mltR-as
NC_022349.1	2745273	+	15.3846	4	22	26	44.8	WT-Stat3	AGUUAUCUUUACGAAAGAUUC	UACG	WP_005379708.1:c.132T>C		No	mltR-as
NC_022349.1	2789062	+	1.00376	8	789	797	49	WT-Elog1	UGAUUCCGAUACGACGGAAAC	UACG	WP_017633605.1:c.2257A>G	WP_017633605.1:p.T753A	Yes	parC	WP_017633605.1	DNA topoisomerase IV subunit A
NC_022349.1	2789062	+	2.29885	4	170	174	40	WT-Elog2	UGAUUCCGAUACGACGGAAAC	UACG	WP_017633605.1:c.2257A>G	WP_017633605.1:p.T753A	Yes	parC	WP_017633605.1	DNA topoisomerase IV subunit A
NC_022349.1	2789062	+	2.90909	8	267	275	43	WT-Mlog1	UGAUUCCGAUACGACGGAAAC	UACG	WP_017633605.1:c.2257A>G	WP_017633605.1:p.T753A	Yes	parC	WP_017633605.1	DNA topoisomerase IV subunit A
NC_022349.1	2789062	+	3.34928	7	202	209	40	WT-Mlog2	UGAUUCCGAUACGACGGAAAC	UACG	WP_017633605.1:c.2257A>G	WP_017633605.1:p.T753A	Yes	parC	WP_017633605.1	DNA topoisomerase IV subunit A
NC_022349.1	2789062	+	2.7027	7	252	259	37.71	WT-Mlog3	UGAUUCCGAUACGACGGAAAC	UACG	WP_017633605.1:c.2257A>G	WP_017633605.1:p.T753A	Yes	parC	WP_017633605.1	DNA topoisomerase IV subunit A
NC_022349.1	2847401	-	6.45161	10	145	155	44.8	WT-Elog1	AGAACGGUCUACGUAACCGUA	UACG	WP_017821473.1:c.3276A>G		No	gltB	WP_017821473.1	glutamate synthase large subunit
NC_022349.1	2847401	-	11.7647	12	90	102	46	WT-Elog2	AGAACGGUCUACGUAACCGUA	UACG	WP_017821473.1:c.3276A>G		No	gltB	WP_017821473.1	glutamate synthase large subunit
NC_022349.1	2847401	-	15.5405	23	125	148	43.13	WT-Elog3	AGAACGGUCUACGUAACCGUA	UACG	WP_017821473.1:c.3276A>G		No	gltB	WP_017821473.1	glutamate synthase large subunit
NC_022349.1	2847401	-	10.3448	3	26	29	40	WT-Mlog1	AGAACGGUCUACGUAACCGUA	UACG	WP_017821473.1:c.3276A>G		No	gltB	WP_017821473.1	glutamate synthase large subunit
NC_022349.1	2847401	-	37.8378	14	23	37	50.29	WT-Mlog2	AGAACGGUCUACGUAACCGUA	UACG	WP_017821473.1:c.3276A>G		No	gltB	WP_017821473.1	glutamate synthase large subunit
NC_022349.1	2847401	-	26.4706	9	25	34	48	WT-Mlog3	AGAACGGUCUACGUAACCGUA	UACG	WP_017821473.1:c.3276A>G		No	gltB	WP_017821473.1	glutamate synthase large subunit
NC_022349.1	2847401	-	17.5	35	165	200	48.67	WT-Stat1	AGAACGGUCUACGUAACCGUA	UACG	WP_017821473.1:c.3276A>G		No	gltB	WP_017821473.1	glutamate synthase large subunit
NC_022349.1	2847401	-	16.0714	36	188	224	45.33	WT-Stat2	AGAACGGUCUACGUAACCGUA	UACG	WP_017821473.1:c.3276A>G		No	gltB	WP_017821473.1	glutamate synthase large subunit
NC_022349.1	2847401	-	16.4609	40	203	243	47.8	WT-Stat3	AGAACGGUCUACGUAACCGUA	UACG	WP_017821473.1:c.3276A>G		No	gltB	WP_017821473.1	glutamate synthase large subunit
NC_022349.1	2935832	+	2.90118	32	1071	1103	40.5	WT-Elog1	AAAAUCUUAAAUUGAAGAGUU	AAUU			-	N646_RS13490					N646_RS13490	16S ribosomal RNA
NC_022349.1	2935832	+	2.65487	3	110	113	48	WT-Elog2	AAAAUCUUAAAUUGAAGAGUU	AAUU			-	N646_RS13490					N646_RS13490	16S ribosomal RNA
NC_022349.1	2935832	+	3.64583	7	185	192	48	WT-Elog3	AAAAUCUUAAAUUGAAGAGUU	AAUU			-	N646_RS13490					N646_RS13490	16S ribosomal RNA
NC_022349.1	2935832	+	1.80723	6	326	332	48	WT-Mlog1	AAAAUCUUAAAUUGAAGAGUU	AAUU			-	N646_RS13490					N646_RS13490	16S ribosomal RNA
NC_022349.1	2935832	+	2.23714	10	437	447	44.8	WT-Mlog3	AAAAUCUUAAAUUGAAGAGUU	AAUU			-	N646_RS13490					N646_RS13490	16S ribosomal RNA
NC_022349.1	2989223	+	1.20805	9	736	745	53.33	WT-Elog2	AGCGCAUUCUACGAAGAUGGU	UACG	WP_005381699.1:c.989A>G	WP_005381699.1:p.Y330C	Yes	ispG	WP_005381699.1	flavodoxin-dependent (E)-4-hydroxy-3-methylbut-2-enyl-diphosphate synthase
NC_022349.1	2989223	+	1.04803	12	1133	1145	40	WT-Elog3	AGCGCAUUCUACGAAGAUGGU	UACG	WP_005381699.1:c.989A>G	WP_005381699.1:p.Y330C	Yes	ispG	WP_005381699.1	flavodoxin-dependent (E)-4-hydroxy-3-methylbut-2-enyl-diphosphate synthase
NC_022349.1	2989223	+	1.48515	21	1393	1414	49.14	WT-Mlog1	AGCGCAUUCUACGAAGAUGGU	UACG	WP_005381699.1:c.989A>G	WP_005381699.1:p.Y330C	Yes	ispG	WP_005381699.1	flavodoxin-dependent (E)-4-hydroxy-3-methylbut-2-enyl-diphosphate synthase
NC_022349.1	2989223	+	1.25725	13	1021	1034	52.92	WT-Mlog3	AGCGCAUUCUACGAAGAUGGU	UACG	WP_005381699.1:c.989A>G	WP_005381699.1:p.Y330C	Yes	ispG	WP_005381699.1	flavodoxin-dependent (E)-4-hydroxy-3-methylbut-2-enyl-diphosphate synthase
NC_022349.1	2989223	+	2	6	294	300	44	WT-Stat2	AGCGCAUUCUACGAAGAUGGU	UACG	WP_005381699.1:c.989A>G	WP_005381699.1:p.Y330C	Yes	ispG	WP_005381699.1	flavodoxin-dependent (E)-4-hydroxy-3-methylbut-2-enyl-diphosphate synthase
NC_022349.1	2989223	+	2.6455	10	368	378	49.6	WT-Stat3	AGCGCAUUCUACGAAGAUGGU	UACG	WP_005381699.1:c.989A>G	WP_005381699.1:p.Y330C	Yes	ispG	WP_005381699.1	flavodoxin-dependent (E)-4-hydroxy-3-methylbut-2-enyl-diphosphate synthase
NC_022349.1	3188539	+	1.875	3	157	160	40	WT-Mlog2	GCAAGUCAUUACGAACGCUUU	UACG	WP_017819968.1:c.722A>G	WP_017819968.1:p.Y241C	Yes	ligA	WP_017819968.1	NAD-dependent DNA ligase LigA
NC_022349.1	3188539	+	1.53846	3	192	195	56	WT-Mlog3	GCAAGUCAUUACGAACGCUUU	UACG	WP_017819968.1:c.722A>G	WP_017819968.1:p.Y241C	Yes	ligA	WP_017819968.1	NAD-dependent DNA ligase LigA
NC_022349.1	3285670	-	7.17742	89	1151	1240	49.44	WT-Elog1	GGCUACGCCUACGAAGCGAUC	UACG	WP_017819940.1:c.527A>G	WP_017819940.1:p.Y176C	Yes	N646_RS15090	WP_017819940.1	beta-ketoacyl-ACP synthase
NC_022349.1	3285670	-	6.96721	17	227	244	48.94	WT-Elog2	GGCUACGCCUACGAAGCGAUC	UACG	WP_017819940.1:c.527A>G	WP_017819940.1:p.Y176C	Yes	N646_RS15090	WP_017819940.1	beta-ketoacyl-ACP synthase
NC_022349.1	3285670	-	10.2725	49	428	477	47.84	WT-Elog3	GGCUACGCCUACGAAGCGAUC	UACG	WP_017819940.1:c.527A>G	WP_017819940.1:p.Y176C	Yes	N646_RS15090	WP_017819940.1	beta-ketoacyl-ACP synthase
NC_022349.1	3285670	-	10.274	45	393	438	45.6	WT-Mlog1	GGCUACGCCUACGAAGCGAUC	UACG	WP_017819940.1:c.527A>G	WP_017819940.1:p.Y176C	Yes	N646_RS15090	WP_017819940.1	beta-ketoacyl-ACP synthase
NC_022349.1	3285670	-	11.3122	25	196	221	45.12	WT-Mlog2	GGCUACGCCUACGAAGCGAUC	UACG	WP_017819940.1:c.527A>G	WP_017819940.1:p.Y176C	Yes	N646_RS15090	WP_017819940.1	beta-ketoacyl-ACP synthase
NC_022349.1	3285670	-	11.8863	46	341	387	46.26	WT-Mlog3	GGCUACGCCUACGAAGCGAUC	UACG	WP_017819940.1:c.527A>G	WP_017819940.1:p.Y176C	Yes	N646_RS15090	WP_017819940.1	beta-ketoacyl-ACP synthase
NC_022349.1	3285670	-	7.04225	5	66	71	44.8	WT-Stat1	GGCUACGCCUACGAAGCGAUC	UACG	WP_017819940.1:c.527A>G	WP_017819940.1:p.Y176C	Yes	N646_RS15090	WP_017819940.1	beta-ketoacyl-ACP synthase
NC_022349.1	3285670	-	10.5263	4	34	38	46	WT-Stat2	GGCUACGCCUACGAAGCGAUC	UACG	WP_017819940.1:c.527A>G	WP_017819940.1:p.Y176C	Yes	N646_RS15090	WP_017819940.1	beta-ketoacyl-ACP synthase
NC_022349.1	3285670	-	13.7255	7	44	51	46.86	WT-Stat3	GGCUACGCCUACGAAGCGAUC	UACG	WP_017819940.1:c.527A>G	WP_017819940.1:p.Y176C	Yes	N646_RS15090	WP_017819940.1	beta-ketoacyl-ACP synthase
NC_022359.1	202917	-	23.5294	4	13	17	40	WT-Elog1	CCUCACCUUUACGAAAGGCUU	UACG				flhB-as
NC_022359.1	202917	-	50	9	9	18	61.33	WT-Stat2	CCUCACCUUUACGAAAGGCUU	UACG				flhB-as
NC_022359.1	202917	-	52.6316	20	18	38	54.4	WT-Stat3	CCUCACCUUUACGAAAGGCUU	UACG				flhB-as
NC_022359.1	226101	-	3.25203	4	119	123	46	WT-Mlog1	UUCGGGGAUUACGAACUCGAU	UACG	WP_005386911.1:c.413A>G	WP_005386911.1:p.Y138C	Yes	N646_RS16345	WP_005386911.1	GNAT family N-acetyltransferase
NC_022359.1	226101	-	7.93651	5	58	63	44.8	WT-Mlog2	UUCGGGGAUUACGAACUCGAU	UACG	WP_005386911.1:c.413A>G	WP_005386911.1:p.Y138C	Yes	N646_RS16345	WP_005386911.1	GNAT family N-acetyltransferase
NC_022359.1	226101	-	6.08696	7	108	115	50.29	WT-Mlog3	UUCGGGGAUUACGAACUCGAU	UACG	WP_005386911.1:c.413A>G	WP_005386911.1:p.Y138C	Yes	N646_RS16345	WP_005386911.1	GNAT family N-acetyltransferase
NC_022359.1	226101	-	6.32911	5	74	79	49.6	WT-Stat1	UUCGGGGAUUACGAACUCGAU	UACG	WP_005386911.1:c.413A>G	WP_005386911.1:p.Y138C	Yes	N646_RS16345	WP_005386911.1	GNAT family N-acetyltransferase
NC_022359.1	226101	-	2.52101	3	116	119	40	WT-Stat3	UUCGGGGAUUACGAACUCGAU	UACG	WP_005386911.1:c.413A>G	WP_005386911.1:p.Y138C	Yes	N646_RS16345	WP_005386911.1	GNAT family N-acetyltransferase
NC_022359.1	261990	+	1.08268	11	1005	1016	50.91	WT-Elog1	AAGGUGUACUACGAGUACGCA	UACG	WP_017820139.1:c.1098A>G		No	N646_RS16510	WP_017820139.1	polysaccharide export protein
NC_022359.1	261990	+	1.0355	7	669	676	50.29	WT-Elog3	AAGGUGUACUACGAGUACGCA	UACG	WP_017820139.1:c.1098A>G		No	N646_RS16510	WP_017820139.1	polysaccharide export protein
NC_022359.1	261990	+	2.67857	3	109	112	48	WT-Mlog2	AAGGUGUACUACGAGUACGCA	UACG	WP_017820139.1:c.1098A>G		No	N646_RS16510	WP_017820139.1	polysaccharide export protein
NC_022359.1	261990	+	1.93237	4	203	207	58	WT-Mlog3	AAGGUGUACUACGAGUACGCA	UACG	WP_017820139.1:c.1098A>G		No	N646_RS16510	WP_017820139.1	polysaccharide export protein
NC_022359.1	295910	-	3.82775	8	201	209	52	WT-Elog1	ACCUGCGCGUACGUUGCGUGA	UACG	WP_017820118.1:c.841A>G	WP_017820118.1:p.T281A	Yes	N646_RS16645	WP_017820118.1	SEL1-like repeat protein
NC_022359.1	295910	-	3.26087	3	89	92	56	WT-Elog3	ACCUGCGCGUACGUUGCGUGA	UACG	WP_017820118.1:c.841A>G	WP_017820118.1:p.T281A	Yes	N646_RS16645	WP_017820118.1	SEL1-like repeat protein
NC_022359.1	295910	-	2.34899	7	291	298	51.43	WT-Mlog2	ACCUGCGCGUACGUUGCGUGA	UACG	WP_017820118.1:c.841A>G	WP_017820118.1:p.T281A	Yes	N646_RS16645	WP_017820118.1	SEL1-like repeat protein
NC_022359.1	295910	-	1.30435	3	227	230	48	WT-Mlog3	ACCUGCGCGUACGUUGCGUGA	UACG	WP_017820118.1:c.841A>G	WP_017820118.1:p.T281A	Yes	N646_RS16645	WP_017820118.1	SEL1-like repeat protein
NC_022359.1	295910	-	3.33333	4	116	120	58	WT-Stat1	ACCUGCGCGUACGUUGCGUGA	UACG	WP_017820118.1:c.841A>G	WP_017820118.1:p.T281A	Yes	N646_RS16645	WP_017820118.1	SEL1-like repeat protein
NC_022359.1	393618	-	1.0479	7	661	668	50.29	WT-Elog3	GUUGUUGCGUACGAUGCGUCU	UACG	WP_006740880.1:c.440A>G	WP_006740880.1:p.Y147C	Yes	N646_RS17035	WP_006740880.1	1-pyrroline-5-carboxylate dehydrogenase
NC_022359.1	393618	-	2.38889	215	8785	9000	43.61	WT-Mlog1	GUUGUUGCGUACGAUGCGUCU	UACG	WP_006740880.1:c.440A>G	WP_006740880.1:p.Y147C	Yes	N646_RS17035	WP_006740880.1	1-pyrroline-5-carboxylate dehydrogenase
NC_022359.1	393618	-	1.8931	34	1762	1796	44.94	WT-Mlog2	GUUGUUGCGUACGAUGCGUCU	UACG	WP_006740880.1:c.440A>G	WP_006740880.1:p.Y147C	Yes	N646_RS17035	WP_006740880.1	1-pyrroline-5-carboxylate dehydrogenase
NC_022359.1	393618	-	2.35534	127	5265	5392	43.97	WT-Mlog3	GUUGUUGCGUACGAUGCGUCU	UACG	WP_006740880.1:c.440A>G	WP_006740880.1:p.Y147C	Yes	N646_RS17035	WP_006740880.1	1-pyrroline-5-carboxylate dehydrogenase
NC_022359.1	393618	-	1	3	297	300	40	WT-Stat2	GUUGUUGCGUACGAUGCGUCU	UACG	WP_006740880.1:c.440A>G	WP_006740880.1:p.Y147C	Yes	N646_RS17035	WP_006740880.1	1-pyrroline-5-carboxylate dehydrogenase
NC_022359.1	413686	-	1.86667	7	368	375	50.29	WT-Mlog2	UGAUGUGAUUACGAAUGGUGU	UACG	WP_017821884.1:c.982A>G	WP_017821884.1:p.T328A	Yes	N646_RS17115	WP_017821884.1	ABC transporter substrate-binding protein
NC_022359.1	413686	-	2.5974	12	450	462	42	WT-Mlog3	UGAUGUGAUUACGAAUGGUGU	UACG	WP_017821884.1:c.982A>G	WP_017821884.1:p.T328A	Yes	N646_RS17115	WP_017821884.1	ABC transporter substrate-binding protein
NC_022359.1	413686	-	2.41935	3	121	124	40	WT-Stat1	UGAUGUGAUUACGAAUGGUGU	UACG	WP_017821884.1:c.982A>G	WP_017821884.1:p.T328A	Yes	N646_RS17115	WP_017821884.1	ABC transporter substrate-binding protein
NC_022359.1	962882	+	4.41176	3	65	68	48	WT-Elog1	AGAAGAAGUUACGAACUUUGA	UACG	WP_049812050.1:c.7225A>G	WP_049812050.1:p.T2409A	Yes	N646_RS19630	WP_049812050.1	tandem large repeat
NC_022359.1	962882	+	9.52381	4	38	42	52	WT-Elog3	AGAAGAAGUUACGAACUUUGA	UACG	WP_049812050.1:c.7225A>G	WP_049812050.1:p.T2409A	Yes	N646_RS19630	WP_049812050.1	tandem large repeat
NC_022359.1	962882	+	5	5	95	100	59.2	WT-Mlog1	AGAAGAAGUUACGAACUUUGA	UACG	WP_049812050.1:c.7225A>G	WP_049812050.1:p.T2409A	Yes	N646_RS19630	WP_049812050.1	tandem large repeat
NC_022359.1	962882	+	6	3	47	50	48	WT-Mlog3	AGAAGAAGUUACGAACUUUGA	UACG	WP_049812050.1:c.7225A>G	WP_049812050.1:p.T2409A	Yes	N646_RS19630	WP_049812050.1	tandem large repeat
NC_022359.1	1029578	-	1.27724	17	1314	1331	44.24	WT-Stat1	AGGAGCAACUACGUACUGCGC	UACG	WP_005373300.1:c.216A>G		No	N646_RS19880	WP_005373300.1	electron transfer flavoprotein subunit beta/FixA family protein
NC_022359.1	1029578	-	1.09724	29	2614	2643	44.97	WT-Stat2	AGGAGCAACUACGUACUGCGC	UACG	WP_005373300.1:c.216A>G		No	N646_RS19880	WP_005373300.1	electron transfer flavoprotein subunit beta/FixA family protein
NC_022359.1	1173398	-	85.7143	12	2	14	50	WT-Elog1	CGUGAUAUCUACGAAAUAGCA	UACG	WP_017635350.1:c.578A>G	WP_017635350.1:p.Y193C	Yes	cqsA	WP_017635350.1	quorum-sensing autoinducer CAI-1 synthase
NC_022359.1	1173398	-	94.1176	16	1	17	46.75	WT-Elog3	CGUGAUAUCUACGAAAUAGCA	UACG	WP_017635350.1:c.578A>G	WP_017635350.1:p.Y193C	Yes	cqsA	WP_017635350.1	quorum-sensing autoinducer CAI-1 synthase
NC_022359.1	1173398	-	97.5	39	1	40	52.92	WT-Mlog1	CGUGAUAUCUACGAAAUAGCA	UACG	WP_017635350.1:c.578A>G	WP_017635350.1:p.Y193C	Yes	cqsA	WP_017635350.1	quorum-sensing autoinducer CAI-1 synthase
NC_022359.1	1173398	-	87.5	28	4	32	52.86	WT-Mlog2	CGUGAUAUCUACGAAAUAGCA	UACG	WP_017635350.1:c.578A>G	WP_017635350.1:p.Y193C	Yes	cqsA	WP_017635350.1	quorum-sensing autoinducer CAI-1 synthase
NC_022359.1	1173398	-	93.0233	40	3	43	49.2	WT-Mlog3	CGUGAUAUCUACGAAAUAGCA	UACG	WP_017635350.1:c.578A>G	WP_017635350.1:p.Y193C	Yes	cqsA	WP_017635350.1	quorum-sensing autoinducer CAI-1 synthase
NC_022359.1	1173398	-	66.6667	10	5	15	49.6	WT-Stat1	CGUGAUAUCUACGAAAUAGCA	UACG	WP_017635350.1:c.578A>G	WP_017635350.1:p.Y193C	Yes	cqsA	WP_017635350.1	quorum-sensing autoinducer CAI-1 synthase
NC_022359.1	1173398	-	58.3333	7	5	12	48.57	WT-Stat2	CGUGAUAUCUACGAAAUAGCA	UACG	WP_017635350.1:c.578A>G	WP_017635350.1:p.Y193C	Yes	cqsA	WP_017635350.1	quorum-sensing autoinducer CAI-1 synthase
NC_022359.1	1173398	-	80.7692	21	5	26	50.29	WT-Stat3	CGUGAUAUCUACGAAAUAGCA	UACG	WP_017635350.1:c.578A>G	WP_017635350.1:p.Y193C	Yes	cqsA	WP_017635350.1	quorum-sensing autoinducer CAI-1 synthase
NC_022359.1	1214033	-	21.4286	3	11	14	48	WT-Mlog1	CUCAGGUACUACGAACAGCUG	UACG	WP_021707542.1:c.59A>G	WP_021707542.1:p.Y20C	Yes	N646_RS20645	WP_021707542.1	helix-turn-helix domain-containing protein
NC_022359.1	1214033	-	26.6667	8	22	30	52	WT-Stat1	CUCAGGUACUACGAACAGCUG	UACG	WP_021707542.1:c.59A>G	WP_021707542.1:p.Y20C	Yes	N646_RS20645	WP_021707542.1	helix-turn-helix domain-containing protein
NC_022359.1	1214033	-	26.3158	25	70	95	41.92	WT-Stat2	CUCAGGUACUACGAACAGCUG	UACG	WP_021707542.1:c.59A>G	WP_021707542.1:p.Y20C	Yes	N646_RS20645	WP_021707542.1	helix-turn-helix domain-containing protein
NC_022359.1	1214033	-	36.6492	70	121	191	46.17	WT-Stat3	CUCAGGUACUACGAACAGCUG	UACG	WP_021707542.1:c.59A>G	WP_021707542.1:p.Y20C	Yes	N646_RS20645	WP_021707542.1	helix-turn-helix domain-containing protein
NC_022359.1	1239121	+	9.90099	20	182	202	46	WT-Elog1	UUGGCGAACUACGAACAAGCU	UACG	WP_017820965.1:c.452A>G	WP_017820965.1:p.Y151C	Yes	N646_RS20770	WP_017820965.1	efflux RND transporter periplasmic adaptor subunit
NC_022359.1	1239121	+	26.8293	11	30	41	50.91	WT-Elog2	UUGGCGAACUACGAACAAGCU	UACG	WP_017820965.1:c.452A>G	WP_017820965.1:p.Y151C	Yes	N646_RS20770	WP_017820965.1	efflux RND transporter periplasmic adaptor subunit
NC_022359.1	1239121	+	7.69231	5	60	65	49.6	WT-Elog3	UUGGCGAACUACGAACAAGCU	UACG	WP_017820965.1:c.452A>G	WP_017820965.1:p.Y151C	Yes	N646_RS20770	WP_017820965.1	efflux RND transporter periplasmic adaptor subunit
NC_022359.1	1239121	+	20	4	16	20	40	WT-Mlog3	UUGGCGAACUACGAACAAGCU	UACG	WP_017820965.1:c.452A>G	WP_017820965.1:p.Y151C	Yes	N646_RS20770	WP_017820965.1	efflux RND transporter periplasmic adaptor subunit
NC_022359.1	1239121	+	26.9231	7	19	26	37.71	WT-Stat2	UUGGCGAACUACGAACAAGCU	UACG	WP_017820965.1:c.452A>G	WP_017820965.1:p.Y151C	Yes	N646_RS20770	WP_017820965.1	efflux RND transporter periplasmic adaptor subunit
NC_022359.1	1311436	-	6.38298	3	44	47	40	WT-Elog2	CGUCCACCUUACGAAGGCGUC	UACG	WP_017821900.1:c.692A>G	WP_017821900.1:p.Y231C	Yes	N646_RS21080	WP_017821900.1	biotin-dependent carboxyltransferase family protein
NC_022359.1	1311436	-	2.60417	10	374	384	49.6	WT-Mlog1	CGUCCACCUUACGAAGGCGUC	UACG	WP_017821900.1:c.692A>G	WP_017821900.1:p.Y231C	Yes	N646_RS21080	WP_017821900.1	biotin-dependent carboxyltransferase family protein
NC_022359.1	1311436	-	3.04054	9	287	296	48	WT-Mlog2	CGUCCACCUUACGAAGGCGUC	UACG	WP_017821900.1:c.692A>G	WP_017821900.1:p.Y231C	Yes	N646_RS21080	WP_017821900.1	biotin-dependent carboxyltransferase family protein
NC_022359.1	1311436	-	2.59516	15	563	578	49.6	WT-Mlog3	CGUCCACCUUACGAAGGCGUC	UACG	WP_017821900.1:c.692A>G	WP_017821900.1:p.Y231C	Yes	N646_RS21080	WP_017821900.1	biotin-dependent carboxyltransferase family protein
NC_022359.1	1311436	-	3.48837	6	166	172	48	WT-Stat1	CGUCCACCUUACGAAGGCGUC	UACG	WP_017821900.1:c.692A>G	WP_017821900.1:p.Y231C	Yes	N646_RS21080	WP_017821900.1	biotin-dependent carboxyltransferase family protein
NC_022359.1	1334839	-	3.38983	4	114	118	58	WT-Mlog2	UAUGUUGAAUACGAUUGCAUA	UACG			-	Intergenic 2
NC_022359.1	1334839	-	3.04348	7	223	230	64	WT-Mlog3	UAUGUUGAAUACGAUUGCAUA	UACG			-	Intergenic 2

### Sheet: SuppTable 2
Chromosome	Region	Strand	Editing frequency (%)	Variant Read count	Referencee Read count	Coverage	Average quality	Sample	Flanking sequence (for WebLogo)	4BaseMotif	Coding region change	Amino acid change	Non-synonymous	Gene	CDS	CDS product	tRNA	tRNA product	rRNA	rRNA prodcut
NC_022349.1	181630	+	20.8259	116	441	557	43.79	WT-Elog1	UUAACGGCGUACGAUGUCGAU	UACG	WP_017821701.1:c.764A>G	WP_017821701.1:p.Y255C	Yes	N646_RS00770	WP_017821701.1	DNA translocase FtsK
NC_022349.1	181630	+	23.5294	40	130	170	43.2	WT-Elog2	UUAACGGCGUACGAUGUCGAU	UACG	WP_017821701.1:c.764A>G	WP_017821701.1:p.Y255C	Yes	N646_RS00770	WP_017821701.1	DNA translocase FtsK
NC_022349.1	181630	+	23.6515	57	184	241	44.14	WT-Elog3	UUAACGGCGUACGAUGUCGAU	UACG	WP_017821701.1:c.764A>G	WP_017821701.1:p.Y255C	Yes	N646_RS00770	WP_017821701.1	DNA translocase FtsK
NC_022349.1	181630	+	23.7668	53	170	223	41.36	WT-Mlog1	UUAACGGCGUACGAUGUCGAU	UACG	WP_017821701.1:c.764A>G	WP_017821701.1:p.Y255C	Yes	N646_RS00770	WP_017821701.1	DNA translocase FtsK
NC_022349.1	181630	+	22.0126	35	124	159	41.37	WT-Mlog2	UUAACGGCGUACGAUGUCGAU	UACG	WP_017821701.1:c.764A>G	WP_017821701.1:p.Y255C	Yes	N646_RS00770	WP_017821701.1	DNA translocase FtsK
NC_022349.1	181630	+	20.6349	39	150	189	40.82	WT-Mlog3	UUAACGGCGUACGAUGUCGAU	UACG	WP_017821701.1:c.764A>G	WP_017821701.1:p.Y255C	Yes	N646_RS00770	WP_017821701.1	DNA translocase FtsK
NC_022349.1	181630	+	10.3093	10	87	97	47.2	WT-Stat1	UUAACGGCGUACGAUGUCGAU	UACG	WP_017821701.1:c.764A>G	WP_017821701.1:p.Y255C	Yes	N646_RS00770	WP_017821701.1	DNA translocase FtsK
NC_022349.1	181630	+	10.1695	12	106	118	44	WT-Stat2	UUAACGGCGUACGAUGUCGAU	UACG	WP_017821701.1:c.764A>G	WP_017821701.1:p.Y255C	Yes	N646_RS00770	WP_017821701.1	DNA translocase FtsK
NC_022349.1	181630	+	11.3402	11	86	97	53.09	WT-Stat3	UUAACGGCGUACGAUGUCGAU	UACG	WP_017821701.1:c.764A>G	WP_017821701.1:p.Y255C	Yes	N646_RS00770	WP_017821701.1	DNA translocase FtsK
NC_022349.1	191798	+	13.1034	19	126	145	51.37	WT-Elog1	GUGGUGCAGUACGAAUGCAUU	UACG	WP_005388087.1:c.309A>G		No	bioC	WP_005388087.1	malonyl-ACP O-methyltransferase BioC
NC_022349.1	191798	+	23.3333	7	23	30	57.14	WT-Elog2	GUGGUGCAGUACGAAUGCAUU	UACG	WP_005388087.1:c.309A>G		No	bioC	WP_005388087.1	malonyl-ACP O-methyltransferase BioC
NC_022349.1	191798	+	21.1538	11	41	52	53.09	WT-Elog3	GUGGUGCAGUACGAAUGCAUU	UACG	WP_005388087.1:c.309A>G		No	bioC	WP_005388087.1	malonyl-ACP O-methyltransferase BioC
NC_022349.1	191798	+	18.0328	11	50	61	57.45	WT-Mlog1	GUGGUGCAGUACGAAUGCAUU	UACG	WP_005388087.1:c.309A>G		No	bioC	WP_005388087.1	malonyl-ACP O-methyltransferase BioC
NC_022349.1	191798	+	28.3019	15	38	53	52.8	WT-Mlog2	GUGGUGCAGUACGAAUGCAUU	UACG	WP_005388087.1:c.309A>G		No	bioC	WP_005388087.1	malonyl-ACP O-methyltransferase BioC
NC_022349.1	191798	+	31.9149	15	32	47	56	WT-Mlog3	GUGGUGCAGUACGAAUGCAUU	UACG	WP_005388087.1:c.309A>G		No	bioC	WP_005388087.1	malonyl-ACP O-methyltransferase BioC
NC_022349.1	191798	+	23.5189	131	426	557	58.15	WT-Stat1	GUGGUGCAGUACGAAUGCAUU	UACG	WP_005388087.1:c.309A>G		No	bioC	WP_005388087.1	malonyl-ACP O-methyltransferase BioC
NC_022349.1	191798	+	21.7608	131	471	602	58.75	WT-Stat2	GUGGUGCAGUACGAAUGCAUU	UACG	WP_005388087.1:c.309A>G		No	bioC	WP_005388087.1	malonyl-ACP O-methyltransferase BioC
NC_022349.1	191798	+	20.5128	144	558	702	59.67	WT-Stat3	GUGGUGCAGUACGAAUGCAUU	UACG	WP_005388087.1:c.309A>G		No	bioC	WP_005388087.1	malonyl-ACP O-methyltransferase BioC
NC_022349.1	395580	-	0	0	88	88		WT-Elog1	GCUCUCCGCUACGAACAGAGG	UACG	WP_017820889.1:c.1563A>G		No	N646_RS01725	WP_017820889.1	S41 family peptidase
NC_022349.1	395580	-	1.9802	2	99	101	40	WT-Elog2	GCUCUCCGCUACGAACAGAGG	UACG	WP_017820889.1:c.1563A>G		No	N646_RS01725	WP_017820889.1	S41 family peptidase
NC_022349.1	395580	-	1.72414	4	228	232	46	WT-Elog3	GCUCUCCGCUACGAACAGAGG	UACG	WP_017820889.1:c.1563A>G		No	N646_RS01725	WP_017820889.1	S41 family peptidase
NC_022349.1	395580	-	2.51572	16	620	636	47.5	WT-Mlog1	GCUCUCCGCUACGAACAGAGG	UACG	WP_017820889.1:c.1563A>G		No	N646_RS01725	WP_017820889.1	S41 family peptidase
NC_022349.1	395580	-	1.08992	4	363	367	40	WT-Mlog2	GCUCUCCGCUACGAACAGAGG	UACG	WP_017820889.1:c.1563A>G		No	N646_RS01725	WP_017820889.1	S41 family peptidase
NC_022349.1	395580	-	1.92308	9	459	468	51.56	WT-Mlog3	GCUCUCCGCUACGAACAGAGG	UACG	WP_017820889.1:c.1563A>G		No	N646_RS01725	WP_017820889.1	S41 family peptidase
NC_022349.1	395580	-	2.18579	4	179	183	40	WT-Stat1	GCUCUCCGCUACGAACAGAGG	UACG	WP_017820889.1:c.1563A>G		No	N646_RS01725	WP_017820889.1	S41 family peptidase
NC_022349.1	395580	-	2.95858	5	164	169	40	WT-Stat2	GCUCUCCGCUACGAACAGAGG	UACG	WP_017820889.1:c.1563A>G		No	N646_RS01725	WP_017820889.1	S41 family peptidase
NC_022349.1	395580	-	1.9774	7	347	354	40	WT-Stat3	GCUCUCCGCUACGAACAGAGG	UACG	WP_017820889.1:c.1563A>G		No	N646_RS01725	WP_017820889.1	S41 family peptidase
NC_022349.1	1152018	-	1.42857	1	69	70	40	WT-Elog1	GCGAUAGUCUACGAACCUCAA	UACG			-	Intergenic 1
NC_022349.1	1152018	-	5.88235	1	16	17	40	WT-Elog2	GCGAUAGUCUACGAACCUCAA	UACG			-	Intergenic 1
NC_022349.1	1152018	-	12.5	5	35	40	59.2	WT-Elog3	GCGAUAGUCUACGAACCUCAA	UACG			-	Intergenic 1
NC_022349.1	1152018	-	2.5	1	39	40	64	WT-Mlog1	GCGAUAGUCUACGAACCUCAA	UACG			-	Intergenic 1
NC_022349.1	1152018	-	8	2	23	25	40	WT-Mlog2	GCGAUAGUCUACGAACCUCAA	UACG			-	Intergenic 1
NC_022349.1	1152018	-	4.34783	1	22	23	64	WT-Mlog3	GCGAUAGUCUACGAACCUCAA	UACG			-	Intergenic 1
NC_022349.1	1152018	-	10.4478	7	60	67	40	WT-Stat1	GCGAUAGUCUACGAACCUCAA	UACG			-	Intergenic 1
NC_022349.1	1152018	-	6.18557	6	91	97	44	WT-Stat2	GCGAUAGUCUACGAACCUCAA	UACG			-	Intergenic 1
NC_022349.1	1152018	-	2.08333	4	188	192	52	WT-Stat3	GCGAUAGUCUACGAACCUCAA	UACG			-	Intergenic 1
NC_022349.1	1352874	+	0.720576	9	1240	1249	45.33	WT-Elog1	AACCUUUCUUACGAAGAAGUA	UACG	WP_017635822.1:c.959A>G	WP_017635822.1:p.Y320C	Yes	ansA	WP_017635822.1	asparaginase
NC_022349.1	1352874	+	1.4881	5	331	336	54.4	WT-Elog2	AACCUUUCUUACGAAGAAGUA	UACG	WP_017635822.1:c.959A>G	WP_017635822.1:p.Y320C	Yes	ansA	WP_017635822.1	asparaginase
NC_022349.1	1352874	+	1.31291	6	451	457	41.33	WT-Elog3	AACCUUUCUUACGAAGAAGUA	UACG	WP_017635822.1:c.959A>G	WP_017635822.1:p.Y320C	Yes	ansA	WP_017635822.1	asparaginase
NC_022349.1	1352874	+	0	0	87	87		WT-Mlog1	AACCUUUCUUACGAAGAAGUA	UACG	WP_017635822.1:c.959A>G	WP_017635822.1:p.Y320C	Yes	ansA	WP_017635822.1	asparaginase
NC_022349.1	1352874	+	5.66038	3	50	53	64	WT-Mlog2	AACCUUUCUUACGAAGAAGUA	UACG	WP_017635822.1:c.959A>G	WP_017635822.1:p.Y320C	Yes	ansA	WP_017635822.1	asparaginase
NC_022349.1	1352874	+	2.63158	2	74	76	52	WT-Mlog3	AACCUUUCUUACGAAGAAGUA	UACG	WP_017635822.1:c.959A>G	WP_017635822.1:p.Y320C	Yes	ansA	WP_017635822.1	asparaginase
NC_022349.1	1352874	+	0	0	9	9		WT-Stat1	AACCUUUCUUACGAAGAAGUA	UACG	WP_017635822.1:c.959A>G	WP_017635822.1:p.Y320C	Yes	ansA	WP_017635822.1	asparaginase
NC_022349.1	1352874	+	14.2857	1	6	7	40	WT-Stat2	AACCUUUCUUACGAAGAAGUA	UACG	WP_017635822.1:c.959A>G	WP_017635822.1:p.Y320C	Yes	ansA	WP_017635822.1	asparaginase
NC_022349.1	1352874	+	0	0	4	4		WT-Stat3	AACCUUUCUUACGAAGAAGUA	UACG	WP_017635822.1:c.959A>G	WP_017635822.1:p.Y320C	Yes	ansA	WP_017635822.1	asparaginase
NC_022349.1	1411371	-	0	0	545	545		WT-Elog1	GAACUCAACUACGAAUAUUUA	UACG	WP_005380523.1:c.167A>G	WP_005380523.1:p.Y56C	Yes	N646_RS06315	WP_005380523.1	MlaA family lipoprotein
NC_022349.1	1411371	-	0	0	181	181		WT-Elog2	GAACUCAACUACGAAUAUUUA	UACG	WP_005380523.1:c.167A>G	WP_005380523.1:p.Y56C	Yes	N646_RS06315	WP_005380523.1	MlaA family lipoprotein
NC_022349.1	1411371	-	0.682594	2	291	293	52	WT-Elog3	GAACUCAACUACGAAUAUUUA	UACG	WP_005380523.1:c.167A>G	WP_005380523.1:p.Y56C	Yes	N646_RS06315	WP_005380523.1	MlaA family lipoprotein
NC_022349.1	1411371	-	0	0	120	120		WT-Mlog1	GAACUCAACUACGAAUAUUUA	UACG	WP_005380523.1:c.167A>G	WP_005380523.1:p.Y56C	Yes	N646_RS06315	WP_005380523.1	MlaA family lipoprotein
NC_022349.1	1411371	-	0	0	62	62		WT-Mlog2	GAACUCAACUACGAAUAUUUA	UACG	WP_005380523.1:c.167A>G	WP_005380523.1:p.Y56C	Yes	N646_RS06315	WP_005380523.1	MlaA family lipoprotein
NC_022349.1	1411371	-	0	0	178	178		WT-Mlog3	GAACUCAACUACGAAUAUUUA	UACG	WP_005380523.1:c.167A>G	WP_005380523.1:p.Y56C	Yes	N646_RS06315	WP_005380523.1	MlaA family lipoprotein
NC_022349.1	1411371	-	6.89655	4	54	58	52	WT-Stat1	GAACUCAACUACGAAUAUUUA	UACG	WP_005380523.1:c.167A>G	WP_005380523.1:p.Y56C	Yes	N646_RS06315	WP_005380523.1	MlaA family lipoprotein
NC_022349.1	1411371	-	8.91089	9	92	101	40	WT-Stat2	GAACUCAACUACGAAUAUUUA	UACG	WP_005380523.1:c.167A>G	WP_005380523.1:p.Y56C	Yes	N646_RS06315	WP_005380523.1	MlaA family lipoprotein
NC_022349.1	1411371	-	1.49254	2	132	134	52	WT-Stat3	GAACUCAACUACGAAUAUUUA	UACG	WP_005380523.1:c.167A>G	WP_005380523.1:p.Y56C	Yes	N646_RS06315	WP_005380523.1	MlaA family lipoprotein
NC_022349.1	1483890	-	28.0488	23	59	82	44.17	WT-Elog1	CCGGUCUUUUACGAAAAGCUU	UACG	WP_017820742.1:c.338A>G	WP_017820742.1:p.Y113C	Yes	N646_RS06695	WP_017820742.1	GNAT family N-acetyltransferase
NC_022349.1	1483890	-	43.75	14	18	32	42.29	WT-Elog2	CCGGUCUUUUACGAAAAGCUU	UACG	WP_017820742.1:c.338A>G	WP_017820742.1:p.Y113C	Yes	N646_RS06695	WP_017820742.1	GNAT family N-acetyltransferase
NC_022349.1	1483890	-	48.6486	18	19	37	43.11	WT-Elog3	CCGGUCUUUUACGAAAAGCUU	UACG	WP_017820742.1:c.338A>G	WP_017820742.1:p.Y113C	Yes	N646_RS06695	WP_017820742.1	GNAT family N-acetyltransferase
NC_022349.1	1483890	-	33.6842	32	63	95	46.75	WT-Mlog1	CCGGUCUUUUACGAAAAGCUU	UACG	WP_017820742.1:c.338A>G	WP_017820742.1:p.Y113C	Yes	N646_RS06695	WP_017820742.1	GNAT family N-acetyltransferase
NC_022349.1	1483890	-	42.5	17	23	40	42.35	WT-Mlog2	CCGGUCUUUUACGAAAAGCUU	UACG	WP_017820742.1:c.338A>G	WP_017820742.1:p.Y113C	Yes	N646_RS06695	WP_017820742.1	GNAT family N-acetyltransferase
NC_022349.1	1483890	-	27.1186	16	43	59	40.5	WT-Mlog3	CCGGUCUUUUACGAAAAGCUU	UACG	WP_017820742.1:c.338A>G	WP_017820742.1:p.Y113C	Yes	N646_RS06695	WP_017820742.1	GNAT family N-acetyltransferase
NC_022349.1	1483890	-	35.7143	15	27	42	41.07	WT-Stat1	CCGGUCUUUUACGAAAAGCUU	UACG	WP_017820742.1:c.338A>G	WP_017820742.1:p.Y113C	Yes	N646_RS06695	WP_017820742.1	GNAT family N-acetyltransferase
NC_022349.1	1483890	-	31.9149	15	32	47	45.65	WT-Stat2	CCGGUCUUUUACGAAAAGCUU	UACG	WP_017820742.1:c.338A>G	WP_017820742.1:p.Y113C	Yes	N646_RS06695	WP_017820742.1	GNAT family N-acetyltransferase
NC_022349.1	1483890	-	38.961	30	47	77	44.67	WT-Stat3	CCGGUCUUUUACGAAAAGCUU	UACG	WP_017820742.1:c.338A>G	WP_017820742.1:p.Y113C	Yes	N646_RS06695	WP_017820742.1	GNAT family N-acetyltransferase
NC_022349.1	1650468	-	0.0932401	2	2143	2145	40	WT-Elog1	ACUUCACAAUACGCACGUGAA	UACG	WP_017820420.1:c.740A>G	WP_017820420.1:p.Y247C	Yes	infB	WP_017820420.1	translation initiation factor IF-2
NC_022349.1	1650468	-	0	0	393	393		WT-Elog2	ACUUCACAAUACGCACGUGAA	UACG	WP_017820420.1:c.740A>G	WP_017820420.1:p.Y247C	Yes	infB	WP_017820420.1	translation initiation factor IF-2
NC_022349.1	1650468	-	0.404858	2	492	494	64	WT-Elog3	ACUUCACAAUACGCACGUGAA	UACG	WP_017820420.1:c.740A>G	WP_017820420.1:p.Y247C	Yes	infB	WP_017820420.1	translation initiation factor IF-2
NC_022349.1	1650468	-	0.518135	3	576	579	40	WT-Mlog1	ACUUCACAAUACGCACGUGAA	UACG	WP_017820420.1:c.740A>G	WP_017820420.1:p.Y247C	Yes	infB	WP_017820420.1	translation initiation factor IF-2
NC_022349.1	1650468	-	1.18644	7	583	590	46.86	WT-Mlog2	ACUUCACAAUACGCACGUGAA	UACG	WP_017820420.1:c.740A>G	WP_017820420.1:p.Y247C	Yes	infB	WP_017820420.1	translation initiation factor IF-2
NC_022349.1	1650468	-	1.1925	7	580	587	57.14	WT-Mlog3	ACUUCACAAUACGCACGUGAA	UACG	WP_017820420.1:c.740A>G	WP_017820420.1:p.Y247C	Yes	infB	WP_017820420.1	translation initiation factor IF-2
NC_022349.1	1650468	-	0	0	192	192		WT-Stat1	ACUUCACAAUACGCACGUGAA	UACG	WP_017820420.1:c.740A>G	WP_017820420.1:p.Y247C	Yes	infB	WP_017820420.1	translation initiation factor IF-2
NC_022349.1	1650468	-	0	0	211	211		WT-Stat2	ACUUCACAAUACGCACGUGAA	UACG	WP_017820420.1:c.740A>G	WP_017820420.1:p.Y247C	Yes	infB	WP_017820420.1	translation initiation factor IF-2
NC_022349.1	1650468	-	0.229885	1	434	435	40	WT-Stat3	ACUUCACAAUACGCACGUGAA	UACG	WP_017820420.1:c.740A>G	WP_017820420.1:p.Y247C	Yes	infB	WP_017820420.1	translation initiation factor IF-2
NC_022349.1	1700122	-	23.8095	5	16	21	49.6	WT-Elog1	AGAAAUUCUUACGAAGAACAU	UACG	WP_005386568.1:c.151A>G	WP_005386568.1:p.T51A	Yes	N646_RS07650	WP_005386568.1	ammonium transporter
NC_022349.1	1700122	-	42.8571	3	4	7	40	WT-Elog2	AGAAAUUCUUACGAAGAACAU	UACG	WP_005386568.1:c.151A>G	WP_005386568.1:p.T51A	Yes	N646_RS07650	WP_005386568.1	ammonium transporter
NC_022349.1	1700122	-	40	2	3	5	40	WT-Elog3	AGAAAUUCUUACGAAGAACAU	UACG	WP_005386568.1:c.151A>G	WP_005386568.1:p.T51A	Yes	N646_RS07650	WP_005386568.1	ammonium transporter
NC_022349.1	1700122	-	57.1429	12	9	21	46	WT-Mlog1	AGAAAUUCUUACGAAGAACAU	UACG	WP_005386568.1:c.151A>G	WP_005386568.1:p.T51A	Yes	N646_RS07650	WP_005386568.1	ammonium transporter
NC_022349.1	1700122	-	80	8	2	10	43	WT-Mlog2	AGAAAUUCUUACGAAGAACAU	UACG	WP_005386568.1:c.151A>G	WP_005386568.1:p.T51A	Yes	N646_RS07650	WP_005386568.1	ammonium transporter
NC_022349.1	1700122	-	45	9	11	20	53.33	WT-Mlog3	AGAAAUUCUUACGAAGAACAU	UACG	WP_005386568.1:c.151A>G	WP_005386568.1:p.T51A	Yes	N646_RS07650	WP_005386568.1	ammonium transporter
NC_022349.1	1700122	-	33.3333	1	2	3	12	WT-Stat1	AGAAAUUCUUACGAAGAACAU	UACG	WP_005386568.1:c.151A>G	WP_005386568.1:p.T51A	Yes	N646_RS07650	WP_005386568.1	ammonium transporter
NC_022349.1	1700122	-	33.3333	2	4	6	40	WT-Stat2	AGAAAUUCUUACGAAGAACAU	UACG	WP_005386568.1:c.151A>G	WP_005386568.1:p.T51A	Yes	N646_RS07650	WP_005386568.1	ammonium transporter
NC_022349.1	1700122	-	46.1538	6	7	13	40	WT-Stat3	AGAAAUUCUUACGAAGAACAU	UACG	WP_005386568.1:c.151A>G	WP_005386568.1:p.T51A	Yes	N646_RS07650	WP_005386568.1	ammonium transporter
NC_022349.1	1757853	-	70.8333	153	63	216	55.22	WT-Elog1	GUACCUGGCUACGAACCAGGC	UACG			-	N646_RS07905			N646_RS07905	tRNA-Arg
NC_022349.1	1757853	-	73.6842	42	15	57	55.14	WT-Elog2	GUACCUGGCUACGAACCAGGC	UACG			-	N646_RS07905			N646_RS07905	tRNA-Arg
NC_022349.1	1757853	-	57.6271	34	25	59	54.12	WT-Elog3	GUACCUGGCUACGAACCAGGC	UACG			-	N646_RS07905			N646_RS07905	tRNA-Arg
NC_022349.1	1757853	-	61.5385	16	10	26	55	WT-Mlog1	GUACCUGGCUACGAACCAGGC	UACG			-	N646_RS07905			N646_RS07905	tRNA-Arg
NC_022349.1	1757853	-	56.5217	13	10	23	48.31	WT-Mlog2	GUACCUGGCUACGAACCAGGC	UACG			-	N646_RS07905			N646_RS07905	tRNA-Arg
NC_022349.1	1757853	-	42.1053	8	11	19	64	WT-Mlog3	GUACCUGGCUACGAACCAGGC	UACG			-	N646_RS07905			N646_RS07905	tRNA-Arg
NC_022349.1	1757853	-	100	4	0	4	40	WT-Stat1	GUACCUGGCUACGAACCAGGC	UACG			-	N646_RS07905			N646_RS07905	tRNA-Arg
NC_022349.1	1757853	-	100	2	0	2	52	WT-Stat2	GUACCUGGCUACGAACCAGGC	UACG			-	N646_RS07905			N646_RS07905	tRNA-Arg
NC_022349.1	1757853	-	66.6667	4	2	6	52	WT-Stat3	GUACCUGGCUACGAACCAGGC	UACG			-	N646_RS07905			N646_RS07905	tRNA-Arg
NC_022349.1	1757982	-	76.4569	328	101	429	51.38	WT-Elog1	GUACCUGGCUACGAACCAGGC	UACG			-	N646_RS07910			N646_RS07910	tRNA-Arg
NC_022349.1	1757982	-	76.6234	59	18	77	51.86	WT-Elog2	GUACCUGGCUACGAACCAGGC	UACG			-	N646_RS07910			N646_RS07910	tRNA-Arg
NC_022349.1	1757982	-	66.6667	92	46	138	48.52	WT-Elog3	GUACCUGGCUACGAACCAGGC	UACG			-	N646_RS07910			N646_RS07910	tRNA-Arg
NC_022349.1	1757982	-	67.7966	40	19	59	52.5	WT-Mlog1	GUACCUGGCUACGAACCAGGC	UACG			-	N646_RS07910			N646_RS07910	tRNA-Arg
NC_022349.1	1757982	-	91.1765	31	3	34	50.06	WT-Mlog2	GUACCUGGCUACGAACCAGGC	UACG			-	N646_RS07910			N646_RS07910	tRNA-Arg
NC_022349.1	1757982	-	64.2857	27	15	42	50.96	WT-Mlog3	GUACCUGGCUACGAACCAGGC	UACG			-	N646_RS07910			N646_RS07910	tRNA-Arg
NC_022349.1	1757982	-	100	1	0	1	40	WT-Stat1	GUACCUGGCUACGAACCAGGC	UACG			-	N646_RS07910			N646_RS07910	tRNA-Arg
NC_022349.1	1757982	-	0	0	1	1		WT-Stat2	GUACCUGGCUACGAACCAGGC	UACG			-	N646_RS07910			N646_RS07910	tRNA-Arg
NC_022349.1	1757982	-	42.8571	3	4	7	64	WT-Stat3	GUACCUGGCUACGAACCAGGC	UACG			-	N646_RS07910			N646_RS07910	tRNA-Arg
NC_022349.1	1758112	-	82.3163	661	142	803	55.54	WT-Elog1	GUACCUGGCUACGAACCAGGC	UACG			-	N646_RS07915			N646_RS07915	tRNA-Arg
NC_022349.1	1758112	-	83.5294	142	28	170	56.56	WT-Elog2	GUACCUGGCUACGAACCAGGC	UACG			-	N646_RS07915			N646_RS07915	tRNA-Arg
NC_022349.1	1758112	-	82.3077	214	46	260	54.32	WT-Elog3	GUACCUGGCUACGAACCAGGC	UACG			-	N646_RS07915			N646_RS07915	tRNA-Arg
NC_022349.1	1758112	-	82.7273	91	19	110	56.4	WT-Mlog1	GUACCUGGCUACGAACCAGGC	UACG			-	N646_RS07915			N646_RS07915	tRNA-Arg
NC_022349.1	1758112	-	93.3333	70	5	75	55.09	WT-Mlog2	GUACCUGGCUACGAACCAGGC	UACG			-	N646_RS07915			N646_RS07915	tRNA-Arg
NC_022349.1	1758112	-	82.8125	53	11	64	52.53	WT-Mlog3	GUACCUGGCUACGAACCAGGC	UACG			-	N646_RS07915			N646_RS07915	tRNA-Arg
NC_022349.1	1758112	-	71.4286	5	2	7	59.2	WT-Stat1	GUACCUGGCUACGAACCAGGC	UACG			-	N646_RS07915			N646_RS07915	tRNA-Arg
NC_022349.1	1758112	-	100	6	0	6	56	WT-Stat2	GUACCUGGCUACGAACCAGGC	UACG			-	N646_RS07915			N646_RS07915	tRNA-Arg
NC_022349.1	1758112	-	71.4286	5	2	7	54.4	WT-Stat3	GUACCUGGCUACGAACCAGGC	UACG			-	N646_RS07915			N646_RS07915	tRNA-Arg
NC_022349.1	1758241	-	86.5934	394	61	455	55.3	WT-Elog1	GUACCUGGCUACGAACCAGGC	UACG			-	N646_RS07920			N646_RS07920	tRNA-Arg
NC_022349.1	1758241	-	90.3226	56	6	62	57.43	WT-Elog2	GUACCUGGCUACGAACCAGGC	UACG			-	N646_RS07920			N646_RS07920	tRNA-Arg
NC_022349.1	1758241	-	87.7419	136	19	155	54.88	WT-Elog3	GUACCUGGCUACGAACCAGGC	UACG			-	N646_RS07920			N646_RS07920	tRNA-Arg
NC_022349.1	1758241	-	87.8788	58	8	66	53.31	WT-Mlog1	GUACCUGGCUACGAACCAGGC	UACG			-	N646_RS07920			N646_RS07920	tRNA-Arg
NC_022349.1	1758241	-	84.8485	28	5	33	58.86	WT-Mlog2	GUACCUGGCUACGAACCAGGC	UACG			-	N646_RS07920			N646_RS07920	tRNA-Arg
NC_022349.1	1758241	-	85.4167	41	7	48	55.41	WT-Mlog3	GUACCUGGCUACGAACCAGGC	UACG			-	N646_RS07920			N646_RS07920	tRNA-Arg
NC_022349.1	1758241	-	100	5	0	5	49.6	WT-Stat1	GUACCUGGCUACGAACCAGGC	UACG			-	N646_RS07920			N646_RS07920	tRNA-Arg
NC_022349.1	1758241	-	83.3333	5	1	6	54.4	WT-Stat2	GUACCUGGCUACGAACCAGGC	UACG			-	N646_RS07920			N646_RS07920	tRNA-Arg
NC_022349.1	1758241	-	100	1	0	1	64	WT-Stat3	GUACCUGGCUACGAACCAGGC	UACG			-	N646_RS07920			N646_RS07920	tRNA-Arg
NC_022349.1	1758371	-	83.284	563	113	676	46.44	WT-Elog1	GUACCUGGCUACGAACCAGGC	UACG			-	N646_RS07925			N646_RS07925	tRNA-Arg
NC_022349.1	1758371	-	84.2466	123	23	146	46.18	WT-Elog2	GUACCUGGCUACGAACCAGGC	UACG			-	N646_RS07925			N646_RS07925	tRNA-Arg
NC_022349.1	1758371	-	80.1242	129	32	161	48.84	WT-Elog3	GUACCUGGCUACGAACCAGGC	UACG			-	N646_RS07925			N646_RS07925	tRNA-Arg
NC_022349.1	1758371	-	78.7037	85	23	108	44.47	WT-Mlog1	GUACCUGGCUACGAACCAGGC	UACG			-	N646_RS07925			N646_RS07925	tRNA-Arg
NC_022349.1	1758371	-	80.7018	46	11	57	48.87	WT-Mlog2	GUACCUGGCUACGAACCAGGC	UACG			-	N646_RS07925			N646_RS07925	tRNA-Arg
NC_022349.1	1758371	-	78.7234	74	20	94	46.49	WT-Mlog3	GUACCUGGCUACGAACCAGGC	UACG			-	N646_RS07925			N646_RS07925	tRNA-Arg
NC_022349.1	1758371	-	12.5	1	7	8	64	WT-Stat1	GUACCUGGCUACGAACCAGGC	UACG			-	N646_RS07925			N646_RS07925	tRNA-Arg
NC_022349.1	1758371	-	71.4286	5	2	7	40	WT-Stat2	GUACCUGGCUACGAACCAGGC	UACG			-	N646_RS07925			N646_RS07925	tRNA-Arg
NC_022349.1	1758371	-	100	4	0	4	40	WT-Stat3	GUACCUGGCUACGAACCAGGC	UACG			-	N646_RS07925			N646_RS07925	tRNA-Arg
NC_022349.1	1758654	-	74.8794	2483	833	3316	59.23	WT-Elog1	GUACCUGGCUACGAACCAGGC	UACG			-	N646_RS07935			N646_RS07935	tRNA-Arg
NC_022349.1	1758654	-	72.2408	648	249	897	59.62	WT-Elog2	GUACCUGGCUACGAACCAGGC	UACG			-	N646_RS07935			N646_RS07935	tRNA-Arg
NC_022349.1	1758654	-	74.2998	902	312	1214	58	WT-Elog3	GUACCUGGCUACGAACCAGGC	UACG			-	N646_RS07935			N646_RS07935	tRNA-Arg
NC_022349.1	1758654	-	75	582	194	776	55.77	WT-Mlog1	GUACCUGGCUACGAACCAGGC	UACG			-	N646_RS07935			N646_RS07935	tRNA-Arg
NC_022349.1	1758654	-	81.8681	447	99	546	54.99	WT-Mlog2	GUACCUGGCUACGAACCAGGC	UACG			-	N646_RS07935			N646_RS07935	tRNA-Arg
NC_022349.1	1758654	-	78.1973	642	179	821	53.52	WT-Mlog3	GUACCUGGCUACGAACCAGGC	UACG			-	N646_RS07935			N646_RS07935	tRNA-Arg
NC_022349.1	1758654	-	90	171	19	190	53.73	WT-Stat1	GUACCUGGCUACGAACCAGGC	UACG			-	N646_RS07935			N646_RS07935	tRNA-Arg
NC_022349.1	1758654	-	84	189	36	225	53.06	WT-Stat2	GUACCUGGCUACGAACCAGGC	UACG			-	N646_RS07935			N646_RS07935	tRNA-Arg
NC_022349.1	1758654	-	88.785	190	24	214	52.53	WT-Stat3	GUACCUGGCUACGAACCAGGC	UACG			-	N646_RS07935			N646_RS07935	tRNA-Arg
NC_022349.1	1814880	-	1.43581	17	1167	1184	47.06	WT-Elog1	CCUAGAUAAUACGAUUAUCUA	UACG	WP_005384545.1:c.409A>G	WP_005384545.1:p.T137A	Yes	epd	WP_005384545.1	erythrose-4-phosphate dehydrogenase
NC_022349.1	1814880	-	2.87611	13	439	452	44.92	WT-Elog2	CCUAGAUAAUACGAUUAUCUA	UACG	WP_005384545.1:c.409A>G	WP_005384545.1:p.T137A	Yes	epd	WP_005384545.1	erythrose-4-phosphate dehydrogenase
NC_022349.1	1814880	-	1.34907	8	585	593	53	WT-Elog3	CCUAGAUAAUACGAUUAUCUA	UACG	WP_005384545.1:c.409A>G	WP_005384545.1:p.T137A	Yes	epd	WP_005384545.1	erythrose-4-phosphate dehydrogenase
NC_022349.1	1814880	-	2.3569	7	290	297	50.29	WT-Mlog1	CCUAGAUAAUACGAUUAUCUA	UACG	WP_005384545.1:c.409A>G	WP_005384545.1:p.T137A	Yes	epd	WP_005384545.1	erythrose-4-phosphate dehydrogenase
NC_022349.1	1814880	-	2.29885	4	170	174	52	WT-Mlog2	CCUAGAUAAUACGAUUAUCUA	UACG	WP_005384545.1:c.409A>G	WP_005384545.1:p.T137A	Yes	epd	WP_005384545.1	erythrose-4-phosphate dehydrogenase
NC_022349.1	1814880	-	4.33437	14	309	323	50.29	WT-Mlog3	CCUAGAUAAUACGAUUAUCUA	UACG	WP_005384545.1:c.409A>G	WP_005384545.1:p.T137A	Yes	epd	WP_005384545.1	erythrose-4-phosphate dehydrogenase
NC_022349.1	1814880	-	1.46341	3	202	205	48	WT-Stat1	CCUAGAUAAUACGAUUAUCUA	UACG	WP_005384545.1:c.409A>G	WP_005384545.1:p.T137A	Yes	epd	WP_005384545.1	erythrose-4-phosphate dehydrogenase
NC_022349.1	1814880	-	2.23464	4	175	179	46	WT-Stat2	CCUAGAUAAUACGAUUAUCUA	UACG	WP_005384545.1:c.409A>G	WP_005384545.1:p.T137A	Yes	epd	WP_005384545.1	erythrose-4-phosphate dehydrogenase
NC_022349.1	1814880	-	1.42857	4	276	280	46	WT-Stat3	CCUAGAUAAUACGAUUAUCUA	UACG	WP_005384545.1:c.409A>G	WP_005384545.1:p.T137A	Yes	epd	WP_005384545.1	erythrose-4-phosphate dehydrogenase
NC_022349.1	1868827	+	0.122963	4	3249	3253	40	WT-Elog1	GUUCCAAGAUACGAUCAUGGA	UACG	WP_017821845.1:c.169A>G	WP_017821845.1:p.T57A	Yes	N646_RS08525	WP_017821845.1	valine--tRNA ligase
NC_022349.1	1868827	+	0.143678	1	695	696	24	WT-Elog2	GUUCCAAGAUACGAUCAUGGA	UACG	WP_017821845.1:c.169A>G	WP_017821845.1:p.T57A	Yes	N646_RS08525	WP_017821845.1	valine--tRNA ligase
NC_022349.1	1868827	+	0.235849	3	1269	1272	64	WT-Elog3	GUUCCAAGAUACGAUCAUGGA	UACG	WP_017821845.1:c.169A>G	WP_017821845.1:p.T57A	Yes	N646_RS08525	WP_017821845.1	valine--tRNA ligase
NC_022349.1	1868827	+	0.480769	3	621	624	42.67	WT-Mlog1	GUUCCAAGAUACGAUCAUGGA	UACG	WP_017821845.1:c.169A>G	WP_017821845.1:p.T57A	Yes	N646_RS08525	WP_017821845.1	valine--tRNA ligase
NC_022349.1	1868827	+	1.36612	5	361	366	54.4	WT-Mlog2	GUUCCAAGAUACGAUCAUGGA	UACG	WP_017821845.1:c.169A>G	WP_017821845.1:p.T57A	Yes	N646_RS08525	WP_017821845.1	valine--tRNA ligase
NC_022349.1	1868827	+	1.10585	7	626	633	50.29	WT-Mlog3	GUUCCAAGAUACGAUCAUGGA	UACG	WP_017821845.1:c.169A>G	WP_017821845.1:p.T57A	Yes	N646_RS08525	WP_017821845.1	valine--tRNA ligase
NC_022349.1	1868827	+	1.40845	1	70	71	12	WT-Stat1	GUUCCAAGAUACGAUCAUGGA	UACG	WP_017821845.1:c.169A>G	WP_017821845.1:p.T57A	Yes	N646_RS08525	WP_017821845.1	valine--tRNA ligase
NC_022349.1	1868827	+	2.40964	2	81	83	46	WT-Stat2	GUUCCAAGAUACGAUCAUGGA	UACG	WP_017821845.1:c.169A>G	WP_017821845.1:p.T57A	Yes	N646_RS08525	WP_017821845.1	valine--tRNA ligase
NC_022349.1	1868827	+	0	0	169	169		WT-Stat3	GUUCCAAGAUACGAUCAUGGA	UACG	WP_017821845.1:c.169A>G	WP_017821845.1:p.T57A	Yes	N646_RS08525	WP_017821845.1	valine--tRNA ligase
NC_022349.1	1911350	-	4.46194	51	1092	1143	45.18	WT-Elog1	AACCGUGCUUACGACGCCGAU	UACG	WP_005381138.1:c.1304A>G	WP_005381138.1:p.Y435C	Yes	rng	WP_005381138.1	ribonuclease G
NC_022349.1	1911350	-	3.43511	9	253	262	50.67	WT-Elog2	AACCGUGCUUACGACGCCGAU	UACG	WP_005381138.1:c.1304A>G	WP_005381138.1:p.Y435C	Yes	rng	WP_005381138.1	ribonuclease G
NC_022349.1	1911350	-	4.29907	23	512	535	44.17	WT-Elog3	AACCGUGCUUACGACGCCGAU	UACG	WP_005381138.1:c.1304A>G	WP_005381138.1:p.Y435C	Yes	rng	WP_005381138.1	ribonuclease G
NC_022349.1	1911350	-	3.92954	29	709	738	43.17	WT-Mlog1	AACCGUGCUUACGACGCCGAU	UACG	WP_005381138.1:c.1304A>G	WP_005381138.1:p.Y435C	Yes	rng	WP_005381138.1	ribonuclease G
NC_022349.1	1911350	-	5.54324	25	426	451	45.44	WT-Mlog2	AACCGUGCUUACGACGCCGAU	UACG	WP_005381138.1:c.1304A>G	WP_005381138.1:p.Y435C	Yes	rng	WP_005381138.1	ribonuclease G
NC_022349.1	1911350	-	5.11464	29	538	567	41.93	WT-Mlog3	AACCGUGCUUACGACGCCGAU	UACG	WP_005381138.1:c.1304A>G	WP_005381138.1:p.Y435C	Yes	rng	WP_005381138.1	ribonuclease G
NC_022349.1	1911350	-	7.47664	8	99	107	52	WT-Stat1	AACCGUGCUUACGACGCCGAU	UACG	WP_005381138.1:c.1304A>G	WP_005381138.1:p.Y435C	Yes	rng	WP_005381138.1	ribonuclease G
NC_022349.1	1911350	-	3.44828	4	112	116	46	WT-Stat2	AACCGUGCUUACGACGCCGAU	UACG	WP_005381138.1:c.1304A>G	WP_005381138.1:p.Y435C	Yes	rng	WP_005381138.1	ribonuclease G
NC_022349.1	1911350	-	1.71429	3	172	175	56	WT-Stat3	AACCGUGCUUACGACGCCGAU	UACG	WP_005381138.1:c.1304A>G	WP_005381138.1:p.Y435C	Yes	rng	WP_005381138.1	ribonuclease G
NC_022349.1	1911875	-	13.4241	138	890	1028	48.41	WT-Elog1	CUUGAGCUUUACGAAGGUGAC	UACG	WP_005381138.1:c.779A>G	WP_005381138.1:p.Y260C	Yes	rng	WP_005381138.1	ribonuclease G
NC_022349.1	1911875	-	17.8218	54	249	303	49.33	WT-Elog2	CUUGAGCUUUACGAAGGUGAC	UACG	WP_005381138.1:c.779A>G	WP_005381138.1:p.Y260C	Yes	rng	WP_005381138.1	ribonuclease G
NC_022349.1	1911875	-	15.0183	82	464	546	47.61	WT-Elog3	CUUGAGCUUUACGAAGGUGAC	UACG	WP_005381138.1:c.779A>G	WP_005381138.1:p.Y260C	Yes	rng	WP_005381138.1	ribonuclease G
NC_022349.1	1911875	-	18.283	115	514	629	46.23	WT-Mlog1	CUUGAGCUUUACGAAGGUGAC	UACG	WP_005381138.1:c.779A>G	WP_005381138.1:p.Y260C	Yes	rng	WP_005381138.1	ribonuclease G
NC_022349.1	1911875	-	20.5426	106	410	516	47.47	WT-Mlog2	CUUGAGCUUUACGAAGGUGAC	UACG	WP_005381138.1:c.779A>G	WP_005381138.1:p.Y260C	Yes	rng	WP_005381138.1	ribonuclease G
NC_022349.1	1911875	-	18.146	92	415	507	49.39	WT-Mlog3	CUUGAGCUUUACGAAGGUGAC	UACG	WP_005381138.1:c.779A>G	WP_005381138.1:p.Y260C	Yes	rng	WP_005381138.1	ribonuclease G
NC_022349.1	1911875	-	15.4867	35	191	226	52.34	WT-Stat1	CUUGAGCUUUACGAAGGUGAC	UACG	WP_005381138.1:c.779A>G	WP_005381138.1:p.Y260C	Yes	rng	WP_005381138.1	ribonuclease G
NC_022349.1	1911875	-	18.0124	29	132	161	46.62	WT-Stat2	CUUGAGCUUUACGAAGGUGAC	UACG	WP_005381138.1:c.779A>G	WP_005381138.1:p.Y260C	Yes	rng	WP_005381138.1	ribonuclease G
NC_022349.1	1911875	-	15.9292	36	190	226	52	WT-Stat3	CUUGAGCUUUACGAAGGUGAC	UACG	WP_005381138.1:c.779A>G	WP_005381138.1:p.Y260C	Yes	rng	WP_005381138.1	ribonuclease G
NC_022349.1	2100819	+	29.5455	13	31	44	54.77	WT-Elog1	UACCUUGGCUACGAACCAACG	UACG			-	fxsA-as
NC_022349.1	2100819	+	25	2	6	8	52	WT-Elog2	UACCUUGGCUACGAACCAACG	UACG			-	fxsA-as
NC_022349.1	2100819	+	81.8182	9	2	11	45.33	WT-Elog3	UACCUUGGCUACGAACCAACG	UACG			-	fxsA-as
NC_022349.1	2100819	+	20	1	4	5	64	WT-Mlog1	UACCUUGGCUACGAACCAACG	UACG			-	fxsA-as
NC_022349.1	2100819	+	0	0	2	2		WT-Mlog2	UACCUUGGCUACGAACCAACG	UACG			-	fxsA-as
NC_022349.1	2100819	+	50	1	1	2	64	WT-Mlog3	UACCUUGGCUACGAACCAACG	UACG			-	fxsA-as
NC_022349.1	2100819	+	0	0	0	0		WT-Stat1	UACCUUGGCUACGAACCAACG	UACG			-	fxsA-as
NC_022349.1	2100819	+	50	1	1	2	64	WT-Stat2	UACCUUGGCUACGAACCAACG	UACG			-	fxsA-as
NC_022349.1	2100819	+	0	0	0	0		WT-Stat3	UACCUUGGCUACGAACCAACG	UACG			-	fxsA-as
NC_022349.1	2225033	-	0.519751	5	957	962	44	WT-Elog1	AACUAACGAUACGAUCGUUGC	UACG	WP_005378691.1:c.139A>G	WP_005378691.1:p.T47A	Yes	glpE	WP_005378691.1	thiosulfate sulfurtransferase GlpE
NC_022349.1	2225033	-	2.08333	4	188	192	39	WT-Elog2	AACUAACGAUACGAUCGUUGC	UACG	WP_005378691.1:c.139A>G	WP_005378691.1:p.T47A	Yes	glpE	WP_005378691.1	thiosulfate sulfurtransferase GlpE
NC_022349.1	2225033	-	1.8018	6	327	333	57.33	WT-Elog3	AACUAACGAUACGAUCGUUGC	UACG	WP_005378691.1:c.139A>G	WP_005378691.1:p.T47A	Yes	glpE	WP_005378691.1	thiosulfate sulfurtransferase GlpE
NC_022349.1	2225033	-	1.34048	5	368	373	44.8	WT-Mlog1	AACUAACGAUACGAUCGUUGC	UACG	WP_005378691.1:c.139A>G	WP_005378691.1:p.T47A	Yes	glpE	WP_005378691.1	thiosulfate sulfurtransferase GlpE
NC_022349.1	2225033	-	2.05761	5	238	243	44.8	WT-Mlog2	AACUAACGAUACGAUCGUUGC	UACG	WP_005378691.1:c.139A>G	WP_005378691.1:p.T47A	Yes	glpE	WP_005378691.1	thiosulfate sulfurtransferase GlpE
NC_022349.1	2225033	-	1.17302	4	337	341	46	WT-Mlog3	AACUAACGAUACGAUCGUUGC	UACG	WP_005378691.1:c.139A>G	WP_005378691.1:p.T47A	Yes	glpE	WP_005378691.1	thiosulfate sulfurtransferase GlpE
NC_022349.1	2225033	-	1.13798	8	695	703	45.5	WT-Stat1	AACUAACGAUACGAUCGUUGC	UACG	WP_005378691.1:c.139A>G	WP_005378691.1:p.T47A	Yes	glpE	WP_005378691.1	thiosulfate sulfurtransferase GlpE
NC_022349.1	2225033	-	1.11223	11	978	989	46.55	WT-Stat2	AACUAACGAUACGAUCGUUGC	UACG	WP_005378691.1:c.139A>G	WP_005378691.1:p.T47A	Yes	glpE	WP_005378691.1	thiosulfate sulfurtransferase GlpE
NC_022349.1	2225033	-	1.48423	24	1593	1617	45	WT-Stat3	AACUAACGAUACGAUCGUUGC	UACG	WP_005378691.1:c.139A>G	WP_005378691.1:p.T47A	Yes	glpE	WP_005378691.1	thiosulfate sulfurtransferase GlpE
NC_022349.1	2226832	-	0.265252	2	752	754	52	WT-Elog1	GCUGCGUUGUACGAUAGCCAG	UACG	WP_005378695.1:c.836A>G	WP_005378695.1:p.Y279C	Yes	ftsX	WP_005378695.1	permease-like cell division protein FtsX
NC_022349.1	2226832	-	1.11524	3	266	269	64	WT-Elog2	GCUGCGUUGUACGAUAGCCAG	UACG	WP_005378695.1:c.836A>G	WP_005378695.1:p.Y279C	Yes	ftsX	WP_005378695.1	permease-like cell division protein FtsX
NC_022349.1	2226832	-	0.7109	3	419	422	48	WT-Elog3	GCUGCGUUGUACGAUAGCCAG	UACG	WP_005378695.1:c.836A>G	WP_005378695.1:p.Y279C	Yes	ftsX	WP_005378695.1	permease-like cell division protein FtsX
NC_022349.1	2226832	-	1.96078	11	550	561	42.18	WT-Mlog1	GCUGCGUUGUACGAUAGCCAG	UACG	WP_005378695.1:c.836A>G	WP_005378695.1:p.Y279C	Yes	ftsX	WP_005378695.1	permease-like cell division protein FtsX
NC_022349.1	2226832	-	3.9261	17	416	433	50.35	WT-Mlog2	GCUGCGUUGUACGAUAGCCAG	UACG	WP_005378695.1:c.836A>G	WP_005378695.1:p.Y279C	Yes	ftsX	WP_005378695.1	permease-like cell division protein FtsX
NC_022349.1	2226832	-	2.07547	11	519	530	53.09	WT-Mlog3	GCUGCGUUGUACGAUAGCCAG	UACG	WP_005378695.1:c.836A>G	WP_005378695.1:p.Y279C	Yes	ftsX	WP_005378695.1	permease-like cell division protein FtsX
NC_022349.1	2226832	-	0.390625	1	255	256	64	WT-Stat1	GCUGCGUUGUACGAUAGCCAG	UACG	WP_005378695.1:c.836A>G	WP_005378695.1:p.Y279C	Yes	ftsX	WP_005378695.1	permease-like cell division protein FtsX
NC_022349.1	2226832	-	0.943396	2	210	212	40	WT-Stat2	GCUGCGUUGUACGAUAGCCAG	UACG	WP_005378695.1:c.836A>G	WP_005378695.1:p.Y279C	Yes	ftsX	WP_005378695.1	permease-like cell division protein FtsX
NC_022349.1	2226832	-	0.746269	2	266	268	52	WT-Stat3	GCUGCGUUGUACGAUAGCCAG	UACG	WP_005378695.1:c.836A>G	WP_005378695.1:p.Y279C	Yes	ftsX	WP_005378695.1	permease-like cell division protein FtsX
NC_022349.1	2254495	-	1.95122	16	804	820	47.5	WT-Elog1	UGAAGUGCGUACGCUGCAUUU	UACG	WP_005378748.1:c.1822A>G	WP_005378748.1:p.T608A	Yes	N646_RS10350	WP_005378748.1	class I adenylate cyclase
NC_022349.1	2254495	-	3.14961	4	123	127	52	WT-Elog2	UGAAGUGCGUACGCUGCAUUU	UACG	WP_005378748.1:c.1822A>G	WP_005378748.1:p.T608A	Yes	N646_RS10350	WP_005378748.1	class I adenylate cyclase
NC_022349.1	2254495	-	4.68085	11	224	235	48.73	WT-Elog3	UGAAGUGCGUACGCUGCAUUU	UACG	WP_005378748.1:c.1822A>G	WP_005378748.1:p.T608A	Yes	N646_RS10350	WP_005378748.1	class I adenylate cyclase
NC_022349.1	2254495	-	4.71204	9	182	191	45.33	WT-Mlog1	UGAAGUGCGUACGCUGCAUUU	UACG	WP_005378748.1:c.1822A>G	WP_005378748.1:p.T608A	Yes	N646_RS10350	WP_005378748.1	class I adenylate cyclase
NC_022349.1	2254495	-	4.62963	5	103	108	49.6	WT-Mlog2	UGAAGUGCGUACGCUGCAUUU	UACG	WP_005378748.1:c.1822A>G	WP_005378748.1:p.T608A	Yes	N646_RS10350	WP_005378748.1	class I adenylate cyclase
NC_022349.1	2254495	-	3.62694	7	186	193	60.57	WT-Mlog3	UGAAGUGCGUACGCUGCAUUU	UACG	WP_005378748.1:c.1822A>G	WP_005378748.1:p.T608A	Yes	N646_RS10350	WP_005378748.1	class I adenylate cyclase
NC_022349.1	2254495	-	2.73973	6	213	219	44	WT-Stat1	UGAAGUGCGUACGCUGCAUUU	UACG	WP_005378748.1:c.1822A>G	WP_005378748.1:p.T608A	Yes	N646_RS10350	WP_005378748.1	class I adenylate cyclase
NC_022349.1	2254495	-	3.9823	9	217	226	42.67	WT-Stat2	UGAAGUGCGUACGCUGCAUUU	UACG	WP_005378748.1:c.1822A>G	WP_005378748.1:p.T608A	Yes	N646_RS10350	WP_005378748.1	class I adenylate cyclase
NC_022349.1	2254495	-	1.22951	3	241	244	48	WT-Stat3	UGAAGUGCGUACGCUGCAUUU	UACG	WP_005378748.1:c.1822A>G	WP_005378748.1:p.T608A	Yes	N646_RS10350	WP_005378748.1	class I adenylate cyclase
NC_022349.1	2388731	-	2.5641	1	38	39	40	WT-Elog1	UGCUGACUUUACGAAAAUCGA	UACG	WP_017821926.1:c.1564A>G	WP_017821926.1:p.T522A	Yes	fadB	WP_017821926.1	fatty acid oxidation complex subunit alpha FadB
NC_022349.1	2388731	-	0	0	12	12		WT-Elog2	UGCUGACUUUACGAAAAUCGA	UACG	WP_017821926.1:c.1564A>G	WP_017821926.1:p.T522A	Yes	fadB	WP_017821926.1	fatty acid oxidation complex subunit alpha FadB
NC_022349.1	2388731	-	0	0	14	14		WT-Elog3	UGCUGACUUUACGAAAAUCGA	UACG	WP_017821926.1:c.1564A>G	WP_017821926.1:p.T522A	Yes	fadB	WP_017821926.1	fatty acid oxidation complex subunit alpha FadB
NC_022349.1	2388731	-	2.98246	17	553	570	39.29	WT-Mlog1	UGCUGACUUUACGAAAAUCGA	UACG	WP_017821926.1:c.1564A>G	WP_017821926.1:p.T522A	Yes	fadB	WP_017821926.1	fatty acid oxidation complex subunit alpha FadB
NC_022349.1	2388731	-	6.59341	18	255	273	41.33	WT-Mlog2	UGCUGACUUUACGAAAAUCGA	UACG	WP_017821926.1:c.1564A>G	WP_017821926.1:p.T522A	Yes	fadB	WP_017821926.1	fatty acid oxidation complex subunit alpha FadB
NC_022349.1	2388731	-	5.31915	15	267	282	48	WT-Mlog3	UGCUGACUUUACGAAAAUCGA	UACG	WP_017821926.1:c.1564A>G	WP_017821926.1:p.T522A	Yes	fadB	WP_017821926.1	fatty acid oxidation complex subunit alpha FadB
NC_022349.1	2388731	-	2.64901	44	1617	1661	49.55	WT-Stat1	UGCUGACUUUACGAAAAUCGA	UACG	WP_017821926.1:c.1564A>G	WP_017821926.1:p.T522A	Yes	fadB	WP_017821926.1	fatty acid oxidation complex subunit alpha FadB
NC_022349.1	2388731	-	2.22743	19	834	853	50.53	WT-Stat2	UGCUGACUUUACGAAAAUCGA	UACG	WP_017821926.1:c.1564A>G	WP_017821926.1:p.T522A	Yes	fadB	WP_017821926.1	fatty acid oxidation complex subunit alpha FadB
NC_022349.1	2388731	-	2.50501	50	1946	1996	47.12	WT-Stat3	UGCUGACUUUACGAAAAUCGA	UACG	WP_017821926.1:c.1564A>G	WP_017821926.1:p.T522A	Yes	fadB	WP_017821926.1	fatty acid oxidation complex subunit alpha FadB
NC_022349.1	2481685	+	9.76948	178	1644	1822	49.08	WT-Elog1	AGCGAGCAGUACGAGCGCUUA	UACG	WP_031777176.1:c.333A>G		No	hemB	WP_031777176.1	porphobilinogen synthase
NC_022349.1	2481685	+	12.4419	107	753	860	50.77	WT-Elog2	AGCGAGCAGUACGAGCGCUUA	UACG	WP_031777176.1:c.333A>G		No	hemB	WP_031777176.1	porphobilinogen synthase
NC_022349.1	2481685	+	12.1937	209	1505	1714	47.75	WT-Elog3	AGCGAGCAGUACGAGCGCUUA	UACG	WP_031777176.1:c.333A>G		No	hemB	WP_031777176.1	porphobilinogen synthase
NC_022349.1	2481685	+	23.0562	599	1999	2598	48.19	WT-Mlog1	AGCGAGCAGUACGAGCGCUUA	UACG	WP_031777176.1:c.333A>G		No	hemB	WP_031777176.1	porphobilinogen synthase
NC_022349.1	2481685	+	34.0861	649	1255	1904	48.51	WT-Mlog2	AGCGAGCAGUACGAGCGCUUA	UACG	WP_031777176.1:c.333A>G		No	hemB	WP_031777176.1	porphobilinogen synthase
NC_022349.1	2481685	+	26.7717	714	1953	2667	48.2	WT-Mlog3	AGCGAGCAGUACGAGCGCUUA	UACG	WP_031777176.1:c.333A>G		No	hemB	WP_031777176.1	porphobilinogen synthase
NC_022349.1	2481685	+	33.5157	245	486	731	43.95	WT-Stat1	AGCGAGCAGUACGAGCGCUUA	UACG	WP_031777176.1:c.333A>G		No	hemB	WP_031777176.1	porphobilinogen synthase
NC_022349.1	2481685	+	34.322	324	620	944	45.93	WT-Stat2	AGCGAGCAGUACGAGCGCUUA	UACG	WP_031777176.1:c.333A>G		No	hemB	WP_031777176.1	porphobilinogen synthase
NC_022349.1	2481685	+	26.4665	379	1053	1432	46.67	WT-Stat3	AGCGAGCAGUACGAGCGCUUA	UACG	WP_031777176.1:c.333A>G		No	hemB	WP_031777176.1	porphobilinogen synthase
NC_022349.1	2745273	+	23.6842	18	58	76	56	WT-Elog1	AGUUAUCUUUACGAAAGAUUC	UACG				mltR-as
NC_022349.1	2745273	+	25	13	39	52	51.08	WT-Elog2	AGUUAUCUUUACGAAAGAUUC	UACG				mltR-as
NC_022349.1	2745273	+	48.6486	18	19	37	50.67	WT-Elog3	AGUUAUCUUUACGAAAGAUUC	UACG				mltR-as
NC_022349.1	2745273	+	35.2941	12	22	34	51.08	WT-Mlog1	AGUUAUCUUUACGAAAGAUUC	UACG				mltR-as
NC_022349.1	2745273	+	33.3333	5	10	15	54.4	WT-Mlog2	AGUUAUCUUUACGAAAGAUUC	UACG				mltR-as
NC_022349.1	2745273	+	29.1667	7	17	24	45.14	WT-Mlog3	AGUUAUCUUUACGAAAGAUUC	UACG				mltR-as
NC_022349.1	2745273	+	7.14286	1	13	14	40	WT-Stat1	AGUUAUCUUUACGAAAGAUUC	UACG				mltR-as
NC_022349.1	2745273	+	28.5714	4	10	14	52	WT-Stat2	AGUUAUCUUUACGAAAGAUUC	UACG				mltR-as
NC_022349.1	2745273	+	15.3846	4	22	26	44.8	WT-Stat3	AGUUAUCUUUACGAAAGAUUC	UACG				mltR-as
NC_022349.1	2789062	+	1.00376	8	789	797	49	WT-Elog1	UGAUUCCGAUACGACGGAAAC	UACG	WP_017633605.1:c.2257A>G	WP_017633605.1:p.T753A	Yes	parC	WP_017633605.1	DNA topoisomerase IV subunit A
NC_022349.1	2789062	+	2.29885	4	170	174	40	WT-Elog2	UGAUUCCGAUACGACGGAAAC	UACG	WP_017633605.1:c.2257A>G	WP_017633605.1:p.T753A	Yes	parC	WP_017633605.1	DNA topoisomerase IV subunit A
NC_022349.1	2789062	+	0.361011	1	276	277	40	WT-Elog3	UGAUUCCGAUACGACGGAAAC	UACG	WP_017633605.1:c.2257A>G	WP_017633605.1:p.T753A	Yes	parC	WP_017633605.1	DNA topoisomerase IV subunit A
NC_022349.1	2789062	+	2.90909	8	267	275	43	WT-Mlog1	UGAUUCCGAUACGACGGAAAC	UACG	WP_017633605.1:c.2257A>G	WP_017633605.1:p.T753A	Yes	parC	WP_017633605.1	DNA topoisomerase IV subunit A
NC_022349.1	2789062	+	3.34928	7	202	209	40	WT-Mlog2	UGAUUCCGAUACGACGGAAAC	UACG	WP_017633605.1:c.2257A>G	WP_017633605.1:p.T753A	Yes	parC	WP_017633605.1	DNA topoisomerase IV subunit A
NC_022349.1	2789062	+	2.7027	7	252	259	37.71	WT-Mlog3	UGAUUCCGAUACGACGGAAAC	UACG	WP_017633605.1:c.2257A>G	WP_017633605.1:p.T753A	Yes	parC	WP_017633605.1	DNA topoisomerase IV subunit A
NC_022349.1	2789062	+	5.26316	2	36	38	52	WT-Stat1	UGAUUCCGAUACGACGGAAAC	UACG	WP_017633605.1:c.2257A>G	WP_017633605.1:p.T753A	Yes	parC	WP_017633605.1	DNA topoisomerase IV subunit A
NC_022349.1	2789062	+	0	0	30	30		WT-Stat2	UGAUUCCGAUACGACGGAAAC	UACG	WP_017633605.1:c.2257A>G	WP_017633605.1:p.T753A	Yes	parC	WP_017633605.1	DNA topoisomerase IV subunit A
NC_022349.1	2789062	+	0	0	19	19		WT-Stat3	UGAUUCCGAUACGACGGAAAC	UACG	WP_017633605.1:c.2257A>G	WP_017633605.1:p.T753A	Yes	parC	WP_017633605.1	DNA topoisomerase IV subunit A
NC_022349.1	2847401	-	6.45161	10	145	155	44.8	WT-Elog1	AGAACGGUCUACGUAACCGUA	UACG	WP_017821473.1:c.3276A>G		No	gltB	WP_017821473.1	glutamate synthase large subunit
NC_022349.1	2847401	-	11.7647	12	90	102	46	WT-Elog2	AGAACGGUCUACGUAACCGUA	UACG	WP_017821473.1:c.3276A>G		No	gltB	WP_017821473.1	glutamate synthase large subunit
NC_022349.1	2847401	-	15.5405	23	125	148	43.13	WT-Elog3	AGAACGGUCUACGUAACCGUA	UACG	WP_017821473.1:c.3276A>G		No	gltB	WP_017821473.1	glutamate synthase large subunit
NC_022349.1	2847401	-	10.3448	3	26	29	40	WT-Mlog1	AGAACGGUCUACGUAACCGUA	UACG	WP_017821473.1:c.3276A>G		No	gltB	WP_017821473.1	glutamate synthase large subunit
NC_022349.1	2847401	-	37.8378	14	23	37	50.29	WT-Mlog2	AGAACGGUCUACGUAACCGUA	UACG	WP_017821473.1:c.3276A>G		No	gltB	WP_017821473.1	glutamate synthase large subunit
NC_022349.1	2847401	-	26.4706	9	25	34	48	WT-Mlog3	AGAACGGUCUACGUAACCGUA	UACG	WP_017821473.1:c.3276A>G		No	gltB	WP_017821473.1	glutamate synthase large subunit
NC_022349.1	2847401	-	17.5	35	165	200	48.67	WT-Stat1	AGAACGGUCUACGUAACCGUA	UACG	WP_017821473.1:c.3276A>G		No	gltB	WP_017821473.1	glutamate synthase large subunit
NC_022349.1	2847401	-	16.0714	36	188	224	45.33	WT-Stat2	AGAACGGUCUACGUAACCGUA	UACG	WP_017821473.1:c.3276A>G		No	gltB	WP_017821473.1	glutamate synthase large subunit
NC_022349.1	2847401	-	16.4609	40	203	243	47.8	WT-Stat3	AGAACGGUCUACGUAACCGUA	UACG	WP_017821473.1:c.3276A>G		No	gltB	WP_017821473.1	glutamate synthase large subunit
NC_022349.1	2989223	+	0.788055	19	2392	2411	48.84	WT-Elog1	AGCGCAUUCUACGAAGAUGGU	UACG	WP_005381699.1:c.989A>G	WP_005381699.1:p.Y330C	Yes	ispG	WP_005381699.1	flavodoxin-dependent (E)-4-hydroxy-3-methylbut-2-enyl-diphosphate synthase
NC_022349.1	2989223	+	1.20805	9	736	745	53.33	WT-Elog2	AGCGCAUUCUACGAAGAUGGU	UACG	WP_005381699.1:c.989A>G	WP_005381699.1:p.Y330C	Yes	ispG	WP_005381699.1	flavodoxin-dependent (E)-4-hydroxy-3-methylbut-2-enyl-diphosphate synthase
NC_022349.1	2989223	+	1.04803	12	1133	1145	40	WT-Elog3	AGCGCAUUCUACGAAGAUGGU	UACG	WP_005381699.1:c.989A>G	WP_005381699.1:p.Y330C	Yes	ispG	WP_005381699.1	flavodoxin-dependent (E)-4-hydroxy-3-methylbut-2-enyl-diphosphate synthase
NC_022349.1	2989223	+	1.48515	21	1393	1414	49.14	WT-Mlog1	AGCGCAUUCUACGAAGAUGGU	UACG	WP_005381699.1:c.989A>G	WP_005381699.1:p.Y330C	Yes	ispG	WP_005381699.1	flavodoxin-dependent (E)-4-hydroxy-3-methylbut-2-enyl-diphosphate synthase
NC_022349.1	2989223	+	0.808625	6	736	742	52	WT-Mlog2	AGCGCAUUCUACGAAGAUGGU	UACG	WP_005381699.1:c.989A>G	WP_005381699.1:p.Y330C	Yes	ispG	WP_005381699.1	flavodoxin-dependent (E)-4-hydroxy-3-methylbut-2-enyl-diphosphate synthase
NC_022349.1	2989223	+	1.25725	13	1021	1034	52.92	WT-Mlog3	AGCGCAUUCUACGAAGAUGGU	UACG	WP_005381699.1:c.989A>G	WP_005381699.1:p.Y330C	Yes	ispG	WP_005381699.1	flavodoxin-dependent (E)-4-hydroxy-3-methylbut-2-enyl-diphosphate synthase
NC_022349.1	2989223	+	0.729927	2	272	274	64	WT-Stat1	AGCGCAUUCUACGAAGAUGGU	UACG	WP_005381699.1:c.989A>G	WP_005381699.1:p.Y330C	Yes	ispG	WP_005381699.1	flavodoxin-dependent (E)-4-hydroxy-3-methylbut-2-enyl-diphosphate synthase
NC_022349.1	2989223	+	2	6	294	300	44	WT-Stat2	AGCGCAUUCUACGAAGAUGGU	UACG	WP_005381699.1:c.989A>G	WP_005381699.1:p.Y330C	Yes	ispG	WP_005381699.1	flavodoxin-dependent (E)-4-hydroxy-3-methylbut-2-enyl-diphosphate synthase
NC_022349.1	2989223	+	2.6455	10	368	378	49.6	WT-Stat3	AGCGCAUUCUACGAAGAUGGU	UACG	WP_005381699.1:c.989A>G	WP_005381699.1:p.Y330C	Yes	ispG	WP_005381699.1	flavodoxin-dependent (E)-4-hydroxy-3-methylbut-2-enyl-diphosphate synthase
NC_022349.1	3188539	+	0.29985	2	665	667	52	WT-Elog1	GCAAGUCAUUACGAACGCUUU	UACG	WP_017819968.1:c.722A>G	WP_017819968.1:p.Y241C	Yes	ligA	WP_017819968.1	NAD-dependent DNA ligase LigA
NC_022349.1	3188539	+	1.36054	2	145	147	40	WT-Elog2	GCAAGUCAUUACGAACGCUUU	UACG	WP_017819968.1:c.722A>G	WP_017819968.1:p.Y241C	Yes	ligA	WP_017819968.1	NAD-dependent DNA ligase LigA
NC_022349.1	3188539	+	0.540541	1	184	185	40	WT-Elog3	GCAAGUCAUUACGAACGCUUU	UACG	WP_017819968.1:c.722A>G	WP_017819968.1:p.Y241C	Yes	ligA	WP_017819968.1	NAD-dependent DNA ligase LigA
NC_022349.1	3188539	+	0	0	226	226		WT-Mlog1	GCAAGUCAUUACGAACGCUUU	UACG	WP_017819968.1:c.722A>G	WP_017819968.1:p.Y241C	Yes	ligA	WP_017819968.1	NAD-dependent DNA ligase LigA
NC_022349.1	3188539	+	1.875	3	157	160	40	WT-Mlog2	GCAAGUCAUUACGAACGCUUU	UACG	WP_017819968.1:c.722A>G	WP_017819968.1:p.Y241C	Yes	ligA	WP_017819968.1	NAD-dependent DNA ligase LigA
NC_022349.1	3188539	+	1.53846	3	192	195	56	WT-Mlog3	GCAAGUCAUUACGAACGCUUU	UACG	WP_017819968.1:c.722A>G	WP_017819968.1:p.Y241C	Yes	ligA	WP_017819968.1	NAD-dependent DNA ligase LigA
NC_022349.1	3188539	+	2	1	49	50	64	WT-Stat1	GCAAGUCAUUACGAACGCUUU	UACG	WP_017819968.1:c.722A>G	WP_017819968.1:p.Y241C	Yes	ligA	WP_017819968.1	NAD-dependent DNA ligase LigA
NC_022349.1	3188539	+	0	0	84	84		WT-Stat2	GCAAGUCAUUACGAACGCUUU	UACG	WP_017819968.1:c.722A>G	WP_017819968.1:p.Y241C	Yes	ligA	WP_017819968.1	NAD-dependent DNA ligase LigA
NC_022349.1	3188539	+	0	0	133	133		WT-Stat3	GCAAGUCAUUACGAACGCUUU	UACG	WP_017819968.1:c.722A>G	WP_017819968.1:p.Y241C	Yes	ligA	WP_017819968.1	NAD-dependent DNA ligase LigA
NC_022349.1	3285670	-	7.17742	89	1151	1240	49.44	WT-Elog1	GGCUACGCCUACGAAGCGAUC	UACG	WP_017819940.1:c.527A>G	WP_017819940.1:p.Y176C	Yes	N646_RS15090	WP_017819940.1	beta-ketoacyl-ACP synthase
NC_022349.1	3285670	-	6.96721	17	227	244	48.94	WT-Elog2	GGCUACGCCUACGAAGCGAUC	UACG	WP_017819940.1:c.527A>G	WP_017819940.1:p.Y176C	Yes	N646_RS15090	WP_017819940.1	beta-ketoacyl-ACP synthase
NC_022349.1	3285670	-	10.2725	49	428	477	47.84	WT-Elog3	GGCUACGCCUACGAAGCGAUC	UACG	WP_017819940.1:c.527A>G	WP_017819940.1:p.Y176C	Yes	N646_RS15090	WP_017819940.1	beta-ketoacyl-ACP synthase
NC_022349.1	3285670	-	10.274	45	393	438	45.6	WT-Mlog1	GGCUACGCCUACGAAGCGAUC	UACG	WP_017819940.1:c.527A>G	WP_017819940.1:p.Y176C	Yes	N646_RS15090	WP_017819940.1	beta-ketoacyl-ACP synthase
NC_022349.1	3285670	-	11.3122	25	196	221	45.12	WT-Mlog2	GGCUACGCCUACGAAGCGAUC	UACG	WP_017819940.1:c.527A>G	WP_017819940.1:p.Y176C	Yes	N646_RS15090	WP_017819940.1	beta-ketoacyl-ACP synthase
NC_022349.1	3285670	-	11.8863	46	341	387	46.26	WT-Mlog3	GGCUACGCCUACGAAGCGAUC	UACG	WP_017819940.1:c.527A>G	WP_017819940.1:p.Y176C	Yes	N646_RS15090	WP_017819940.1	beta-ketoacyl-ACP synthase
NC_022349.1	3285670	-	7.04225	5	66	71	44.8	WT-Stat1	GGCUACGCCUACGAAGCGAUC	UACG	WP_017819940.1:c.527A>G	WP_017819940.1:p.Y176C	Yes	N646_RS15090	WP_017819940.1	beta-ketoacyl-ACP synthase
NC_022349.1	3285670	-	10.5263	4	34	38	46	WT-Stat2	GGCUACGCCUACGAAGCGAUC	UACG	WP_017819940.1:c.527A>G	WP_017819940.1:p.Y176C	Yes	N646_RS15090	WP_017819940.1	beta-ketoacyl-ACP synthase
NC_022349.1	3285670	-	13.7255	7	44	51	46.86	WT-Stat3	GGCUACGCCUACGAAGCGAUC	UACG	WP_017819940.1:c.527A>G	WP_017819940.1:p.Y176C	Yes	N646_RS15090	WP_017819940.1	beta-ketoacyl-ACP synthase
NC_022359.1	202917	-	23.5294	4	13	17	40	WT-Elog1	CCUCACCUUUACGAAAGGCUU	UACG			-	flhB-as
NC_022359.1	202917	-	100	4	0	4	52	WT-Elog2	CCUCACCUUUACGAAAGGCUU	UACG			-	flhB-as
NC_022359.1	202917	-	50	1	1	2	64	WT-Elog3	CCUCACCUUUACGAAAGGCUU	UACG			-	flhB-as
NC_022359.1	202917	-	62.5	5	3	8	44.8	WT-Mlog1	CCUCACCUUUACGAAAGGCUU	UACG			-	flhB-as
NC_022359.1	202917	-	60	3	2	5	56	WT-Mlog2	CCUCACCUUUACGAAAGGCUU	UACG			-	flhB-as
NC_022359.1	202917	-	50	3	3	6	56	WT-Mlog3	CCUCACCUUUACGAAAGGCUU	UACG			-	flhB-as
NC_022359.1	202917	-	25	2	6	8	52	WT-Stat1	CCUCACCUUUACGAAAGGCUU	UACG			-	flhB-as
NC_022359.1	202917	-	50	9	9	18	61.33	WT-Stat2	CCUCACCUUUACGAAAGGCUU	UACG			-	flhB-as
NC_022359.1	202917	-	52.6316	20	18	38	54.4	WT-Stat3	CCUCACCUUUACGAAAGGCUU	UACG			-	flhB-as
NC_022359.1	226101	-	0	0	24	24		WT-Elog1	UUCGGGGAUUACGAACUCGAU	UACG	WP_005386911.1:c.413A>G	WP_005386911.1:p.Y138C	Yes	N646_RS16345	WP_005386911.1	GNAT family N-acetyltransferase
NC_022359.1	226101	-	0	0	18	18		WT-Elog2	UUCGGGGAUUACGAACUCGAU	UACG	WP_005386911.1:c.413A>G	WP_005386911.1:p.Y138C	Yes	N646_RS16345	WP_005386911.1	GNAT family N-acetyltransferase
NC_022359.1	226101	-	0	0	30	30		WT-Elog3	UUCGGGGAUUACGAACUCGAU	UACG	WP_005386911.1:c.413A>G	WP_005386911.1:p.Y138C	Yes	N646_RS16345	WP_005386911.1	GNAT family N-acetyltransferase
NC_022359.1	226101	-	3.25203	4	119	123	46	WT-Mlog1	UUCGGGGAUUACGAACUCGAU	UACG	WP_005386911.1:c.413A>G	WP_005386911.1:p.Y138C	Yes	N646_RS16345	WP_005386911.1	GNAT family N-acetyltransferase
NC_022359.1	226101	-	7.93651	5	58	63	44.8	WT-Mlog2	UUCGGGGAUUACGAACUCGAU	UACG	WP_005386911.1:c.413A>G	WP_005386911.1:p.Y138C	Yes	N646_RS16345	WP_005386911.1	GNAT family N-acetyltransferase
NC_022359.1	226101	-	6.08696	7	108	115	50.29	WT-Mlog3	UUCGGGGAUUACGAACUCGAU	UACG	WP_005386911.1:c.413A>G	WP_005386911.1:p.Y138C	Yes	N646_RS16345	WP_005386911.1	GNAT family N-acetyltransferase
NC_022359.1	226101	-	6.32911	5	74	79	49.6	WT-Stat1	UUCGGGGAUUACGAACUCGAU	UACG	WP_005386911.1:c.413A>G	WP_005386911.1:p.Y138C	Yes	N646_RS16345	WP_005386911.1	GNAT family N-acetyltransferase
NC_022359.1	226101	-	0	0	85	85		WT-Stat2	UUCGGGGAUUACGAACUCGAU	UACG	WP_005386911.1:c.413A>G	WP_005386911.1:p.Y138C	Yes	N646_RS16345	WP_005386911.1	GNAT family N-acetyltransferase
NC_022359.1	226101	-	2.52101	3	116	119	40	WT-Stat3	UUCGGGGAUUACGAACUCGAU	UACG	WP_005386911.1:c.413A>G	WP_005386911.1:p.Y138C	Yes	N646_RS16345	WP_005386911.1	GNAT family N-acetyltransferase
NC_022359.1	261990	+	1.08268	11	1005	1016	50.91	WT-Elog1	AAGGUGUACUACGAGUACGCA	UACG	WP_017820139.1:c.1098A>G		No	N646_RS16510	WP_017820139.1	polysaccharide export protein
NC_022359.1	261990	+	0.823045	2	241	243	52	WT-Elog2	AAGGUGUACUACGAGUACGCA	UACG	WP_017820139.1:c.1098A>G		No	N646_RS16510	WP_017820139.1	polysaccharide export protein
NC_022359.1	261990	+	1.0355	7	669	676	50.29	WT-Elog3	AAGGUGUACUACGAGUACGCA	UACG	WP_017820139.1:c.1098A>G		No	N646_RS16510	WP_017820139.1	polysaccharide export protein
NC_022359.1	261990	+	0	0	287	287		WT-Mlog1	AAGGUGUACUACGAGUACGCA	UACG	WP_017820139.1:c.1098A>G		No	N646_RS16510	WP_017820139.1	polysaccharide export protein
NC_022359.1	261990	+	2.67857	3	109	112	48	WT-Mlog2	AAGGUGUACUACGAGUACGCA	UACG	WP_017820139.1:c.1098A>G		No	N646_RS16510	WP_017820139.1	polysaccharide export protein
NC_022359.1	261990	+	1.93237	4	203	207	58	WT-Mlog3	AAGGUGUACUACGAGUACGCA	UACG	WP_017820139.1:c.1098A>G		No	N646_RS16510	WP_017820139.1	polysaccharide export protein
NC_022359.1	261990	+	0	0	37	37		WT-Stat1	AAGGUGUACUACGAGUACGCA	UACG	WP_017820139.1:c.1098A>G		No	N646_RS16510	WP_017820139.1	polysaccharide export protein
NC_022359.1	261990	+	0	0	20	20		WT-Stat2	AAGGUGUACUACGAGUACGCA	UACG	WP_017820139.1:c.1098A>G		No	N646_RS16510	WP_017820139.1	polysaccharide export protein
NC_022359.1	261990	+	2.5641	1	38	39	40	WT-Stat3	AAGGUGUACUACGAGUACGCA	UACG	WP_017820139.1:c.1098A>G		No	N646_RS16510	WP_017820139.1	polysaccharide export protein
NC_022359.1	295910	-	3.82775	8	201	209	52	WT-Elog1	ACCUGCGCGUACGUUGCGUGA	UACG	WP_017820118.1:c.841A>G	WP_017820118.1:p.T281A	Yes	N646_RS16645	WP_017820118.1	SEL1-like repeat protein
NC_022359.1	295910	-	0	0	76	76		WT-Elog2	ACCUGCGCGUACGUUGCGUGA	UACG	WP_017820118.1:c.841A>G	WP_017820118.1:p.T281A	Yes	N646_RS16645	WP_017820118.1	SEL1-like repeat protein
NC_022359.1	295910	-	3.26087	3	89	92	56	WT-Elog3	ACCUGCGCGUACGUUGCGUGA	UACG	WP_017820118.1:c.841A>G	WP_017820118.1:p.T281A	Yes	N646_RS16645	WP_017820118.1	SEL1-like repeat protein
NC_022359.1	295910	-	0.765306	3	389	392	48	WT-Mlog1	ACCUGCGCGUACGUUGCGUGA	UACG	WP_017820118.1:c.841A>G	WP_017820118.1:p.T281A	Yes	N646_RS16645	WP_017820118.1	SEL1-like repeat protein
NC_022359.1	295910	-	2.34899	7	291	298	51.43	WT-Mlog2	ACCUGCGCGUACGUUGCGUGA	UACG	WP_017820118.1:c.841A>G	WP_017820118.1:p.T281A	Yes	N646_RS16645	WP_017820118.1	SEL1-like repeat protein
NC_022359.1	295910	-	1.30435	3	227	230	48	WT-Mlog3	ACCUGCGCGUACGUUGCGUGA	UACG	WP_017820118.1:c.841A>G	WP_017820118.1:p.T281A	Yes	N646_RS16645	WP_017820118.1	SEL1-like repeat protein
NC_022359.1	295910	-	3.33333	4	116	120	58	WT-Stat1	ACCUGCGCGUACGUUGCGUGA	UACG	WP_017820118.1:c.841A>G	WP_017820118.1:p.T281A	Yes	N646_RS16645	WP_017820118.1	SEL1-like repeat protein
NC_022359.1	295910	-	0	0	87	87		WT-Stat2	ACCUGCGCGUACGUUGCGUGA	UACG	WP_017820118.1:c.841A>G	WP_017820118.1:p.T281A	Yes	N646_RS16645	WP_017820118.1	SEL1-like repeat protein
NC_022359.1	295910	-	0	0	126	126		WT-Stat3	ACCUGCGCGUACGUUGCGUGA	UACG	WP_017820118.1:c.841A>G	WP_017820118.1:p.T281A	Yes	N646_RS16645	WP_017820118.1	SEL1-like repeat protein
NC_022359.1	393618	-	0.344037	3	869	872	48	WT-Elog1	GUUGUUGCGUACGAUGCGUCU	UACG	WP_006740880.1:c.440A>G	WP_006740880.1:p.Y147C	Yes	N646_RS17035	WP_006740880.1	1-pyrroline-5-carboxylate dehydrogenase
NC_022359.1	393618	-	0.27248	1	366	367	40	WT-Elog2	GUUGUUGCGUACGAUGCGUCU	UACG	WP_006740880.1:c.440A>G	WP_006740880.1:p.Y147C	Yes	N646_RS17035	WP_006740880.1	1-pyrroline-5-carboxylate dehydrogenase
NC_022359.1	393618	-	1.0479	7	661	668	50.29	WT-Elog3	GUUGUUGCGUACGAUGCGUCU	UACG	WP_006740880.1:c.440A>G	WP_006740880.1:p.Y147C	Yes	N646_RS17035	WP_006740880.1	1-pyrroline-5-carboxylate dehydrogenase
NC_022359.1	393618	-	2.38889	215	8785	9000	43.61	WT-Mlog1	GUUGUUGCGUACGAUGCGUCU	UACG	WP_006740880.1:c.440A>G	WP_006740880.1:p.Y147C	Yes	N646_RS17035	WP_006740880.1	1-pyrroline-5-carboxylate dehydrogenase
NC_022359.1	393618	-	1.8931	34	1762	1796	44.94	WT-Mlog2	GUUGUUGCGUACGAUGCGUCU	UACG	WP_006740880.1:c.440A>G	WP_006740880.1:p.Y147C	Yes	N646_RS17035	WP_006740880.1	1-pyrroline-5-carboxylate dehydrogenase
NC_022359.1	393618	-	2.35534	127	5265	5392	43.97	WT-Mlog3	GUUGUUGCGUACGAUGCGUCU	UACG	WP_006740880.1:c.440A>G	WP_006740880.1:p.Y147C	Yes	N646_RS17035	WP_006740880.1	1-pyrroline-5-carboxylate dehydrogenase
NC_022359.1	393618	-	0.831947	5	596	601	40	WT-Stat1	GUUGUUGCGUACGAUGCGUCU	UACG	WP_006740880.1:c.440A>G	WP_006740880.1:p.Y147C	Yes	N646_RS17035	WP_006740880.1	1-pyrroline-5-carboxylate dehydrogenase
NC_022359.1	393618	-	1	3	297	300	40	WT-Stat2	GUUGUUGCGUACGAUGCGUCU	UACG	WP_006740880.1:c.440A>G	WP_006740880.1:p.Y147C	Yes	N646_RS17035	WP_006740880.1	1-pyrroline-5-carboxylate dehydrogenase
NC_022359.1	393618	-	0.790514	4	502	506	40	WT-Stat3	GUUGUUGCGUACGAUGCGUCU	UACG	WP_006740880.1:c.440A>G	WP_006740880.1:p.Y147C	Yes	N646_RS17035	WP_006740880.1	1-pyrroline-5-carboxylate dehydrogenase
NC_022359.1	413686	-	0	0	23	23		WT-Elog1	UGAUGUGAUUACGAAUGGUGU	UACG	WP_017821884.1:c.982A>G	WP_017821884.1:p.T328A	Yes	N646_RS17115	WP_017821884.1	ABC transporter substrate-binding protein
NC_022359.1	413686	-	5.26316	1	18	19	40	WT-Elog2	UGAUGUGAUUACGAAUGGUGU	UACG	WP_017821884.1:c.982A>G	WP_017821884.1:p.T328A	Yes	N646_RS17115	WP_017821884.1	ABC transporter substrate-binding protein
NC_022359.1	413686	-	2.7027	2	72	74	40	WT-Elog3	UGAUGUGAUUACGAAUGGUGU	UACG	WP_017821884.1:c.982A>G	WP_017821884.1:p.T328A	Yes	N646_RS17115	WP_017821884.1	ABC transporter substrate-binding protein
NC_022359.1	413686	-	0	0	342	342		WT-Mlog1	UGAUGUGAUUACGAAUGGUGU	UACG	WP_017821884.1:c.982A>G	WP_017821884.1:p.T328A	Yes	N646_RS17115	WP_017821884.1	ABC transporter substrate-binding protein
NC_022359.1	413686	-	1.86667	7	368	375	50.29	WT-Mlog2	UGAUGUGAUUACGAAUGGUGU	UACG	WP_017821884.1:c.982A>G	WP_017821884.1:p.T328A	Yes	N646_RS17115	WP_017821884.1	ABC transporter substrate-binding protein
NC_022359.1	413686	-	2.5974	12	450	462	42	WT-Mlog3	UGAUGUGAUUACGAAUGGUGU	UACG	WP_017821884.1:c.982A>G	WP_017821884.1:p.T328A	Yes	N646_RS17115	WP_017821884.1	ABC transporter substrate-binding protein
NC_022359.1	413686	-	2.41935	3	121	124	40	WT-Stat1	UGAUGUGAUUACGAAUGGUGU	UACG	WP_017821884.1:c.982A>G	WP_017821884.1:p.T328A	Yes	N646_RS17115	WP_017821884.1	ABC transporter substrate-binding protein
NC_022359.1	413686	-	1.42857	1	69	70	64	WT-Stat2	UGAUGUGAUUACGAAUGGUGU	UACG	WP_017821884.1:c.982A>G	WP_017821884.1:p.T328A	Yes	N646_RS17115	WP_017821884.1	ABC transporter substrate-binding protein
NC_022359.1	413686	-	1.37931	2	143	145	40	WT-Stat3	UGAUGUGAUUACGAAUGGUGU	UACG	WP_017821884.1:c.982A>G	WP_017821884.1:p.T328A	Yes	N646_RS17115	WP_017821884.1	ABC transporter substrate-binding protein
NC_022359.1	962882	+	4.41176	3	65	68	48	WT-Elog1	AGAAGAAGUUACGAACUUUGA	UACG	WP_049812050.1:c.7225A>G	WP_049812050.1:p.T2409A	Yes	N646_RS19630	WP_049812050.1	tandem large repeat
NC_022359.1	962882	+	3.33333	1	29	30	64	WT-Elog2	AGAAGAAGUUACGAACUUUGA	UACG	WP_049812050.1:c.7225A>G	WP_049812050.1:p.T2409A	Yes	N646_RS19630	WP_049812050.1	tandem large repeat
NC_022359.1	962882	+	9.52381	4	38	42	52	WT-Elog3	AGAAGAAGUUACGAACUUUGA	UACG	WP_049812050.1:c.7225A>G	WP_049812050.1:p.T2409A	Yes	N646_RS19630	WP_049812050.1	tandem large repeat
NC_022359.1	962882	+	5	5	95	100	59.2	WT-Mlog1	AGAAGAAGUUACGAACUUUGA	UACG	WP_049812050.1:c.7225A>G	WP_049812050.1:p.T2409A	Yes	N646_RS19630	WP_049812050.1	tandem large repeat
NC_022359.1	962882	+	2.17391	1	45	46	40	WT-Mlog2	AGAAGAAGUUACGAACUUUGA	UACG	WP_049812050.1:c.7225A>G	WP_049812050.1:p.T2409A	Yes	N646_RS19630	WP_049812050.1	tandem large repeat
NC_022359.1	962882	+	6	3	47	50	48	WT-Mlog3	AGAAGAAGUUACGAACUUUGA	UACG	WP_049812050.1:c.7225A>G	WP_049812050.1:p.T2409A	Yes	N646_RS19630	WP_049812050.1	tandem large repeat
NC_022359.1	962882	+	5.55556	1	17	18	64	WT-Stat1	AGAAGAAGUUACGAACUUUGA	UACG	WP_049812050.1:c.7225A>G	WP_049812050.1:p.T2409A	Yes	N646_RS19630	WP_049812050.1	tandem large repeat
NC_022359.1	962882	+	0	0	10	10		WT-Stat2	AGAAGAAGUUACGAACUUUGA	UACG	WP_049812050.1:c.7225A>G	WP_049812050.1:p.T2409A	Yes	N646_RS19630	WP_049812050.1	tandem large repeat
NC_022359.1	962882	+	0	0	15	15		WT-Stat3	AGAAGAAGUUACGAACUUUGA	UACG	WP_049812050.1:c.7225A>G	WP_049812050.1:p.T2409A	Yes	N646_RS19630	WP_049812050.1	tandem large repeat
NC_022359.1	1029578	-	0	0	29	29		WT-Elog1	AGGAGCAACUACGUACUGCGC	UACG	WP_005373300.1:c.216A>G		No	N646_RS19880	WP_005373300.1	electron transfer flavoprotein subunit beta/FixA family protein
NC_022359.1	1029578	-	0	0	22	22		WT-Elog2	AGGAGCAACUACGUACUGCGC	UACG	WP_005373300.1:c.216A>G		No	N646_RS19880	WP_005373300.1	electron transfer flavoprotein subunit beta/FixA family protein
NC_022359.1	1029578	-	0	0	19	19		WT-Elog3	AGGAGCAACUACGUACUGCGC	UACG	WP_005373300.1:c.216A>G		No	N646_RS19880	WP_005373300.1	electron transfer flavoprotein subunit beta/FixA family protein
NC_022359.1	1029578	-	3.7037	2	52	54	52	WT-Mlog1	AGGAGCAACUACGUACUGCGC	UACG	WP_005373300.1:c.216A>G		No	N646_RS19880	WP_005373300.1	electron transfer flavoprotein subunit beta/FixA family protein
NC_022359.1	1029578	-	1.96078	1	50	51	40	WT-Mlog2	AGGAGCAACUACGUACUGCGC	UACG	WP_005373300.1:c.216A>G		No	N646_RS19880	WP_005373300.1	electron transfer flavoprotein subunit beta/FixA family protein
NC_022359.1	1029578	-	0	0	68	68		WT-Mlog3	AGGAGCAACUACGUACUGCGC	UACG	WP_005373300.1:c.216A>G		No	N646_RS19880	WP_005373300.1	electron transfer flavoprotein subunit beta/FixA family protein
NC_022359.1	1029578	-	1.27724	17	1314	1331	44.24	WT-Stat1	AGGAGCAACUACGUACUGCGC	UACG	WP_005373300.1:c.216A>G		No	N646_RS19880	WP_005373300.1	electron transfer flavoprotein subunit beta/FixA family protein
NC_022359.1	1029578	-	1.09724	29	2614	2643	44.97	WT-Stat2	AGGAGCAACUACGUACUGCGC	UACG	WP_005373300.1:c.216A>G		No	N646_RS19880	WP_005373300.1	electron transfer flavoprotein subunit beta/FixA family protein
NC_022359.1	1029578	-	0.919118	30	3234	3264	46.06	WT-Stat3	AGGAGCAACUACGUACUGCGC	UACG	WP_005373300.1:c.216A>G		No	N646_RS19880	WP_005373300.1	electron transfer flavoprotein subunit beta/FixA family protein
NC_022359.1	1173398	-	85.7143	12	2	14	50	WT-Elog1	CGUGAUAUCUACGAAAUAGCA	UACG	WP_017635350.1:c.578A>G	WP_017635350.1:p.Y193C	Yes	cqsA	WP_017635350.1	quorum-sensing autoinducer CAI-1 synthase
NC_022359.1	1173398	-	80	4	1	5	46	WT-Elog2	CGUGAUAUCUACGAAAUAGCA	UACG	WP_017635350.1:c.578A>G	WP_017635350.1:p.Y193C	Yes	cqsA	WP_017635350.1	quorum-sensing autoinducer CAI-1 synthase
NC_022359.1	1173398	-	94.1176	16	1	17	46.75	WT-Elog3	CGUGAUAUCUACGAAAUAGCA	UACG	WP_017635350.1:c.578A>G	WP_017635350.1:p.Y193C	Yes	cqsA	WP_017635350.1	quorum-sensing autoinducer CAI-1 synthase
NC_022359.1	1173398	-	97.5	39	1	40	52.92	WT-Mlog1	CGUGAUAUCUACGAAAUAGCA	UACG	WP_017635350.1:c.578A>G	WP_017635350.1:p.Y193C	Yes	cqsA	WP_017635350.1	quorum-sensing autoinducer CAI-1 synthase
NC_022359.1	1173398	-	87.5	28	4	32	52.86	WT-Mlog2	CGUGAUAUCUACGAAAUAGCA	UACG	WP_017635350.1:c.578A>G	WP_017635350.1:p.Y193C	Yes	cqsA	WP_017635350.1	quorum-sensing autoinducer CAI-1 synthase
NC_022359.1	1173398	-	93.0233	40	3	43	49.2	WT-Mlog3	CGUGAUAUCUACGAAAUAGCA	UACG	WP_017635350.1:c.578A>G	WP_017635350.1:p.Y193C	Yes	cqsA	WP_017635350.1	quorum-sensing autoinducer CAI-1 synthase
NC_022359.1	1173398	-	66.6667	10	5	15	49.6	WT-Stat1	CGUGAUAUCUACGAAAUAGCA	UACG	WP_017635350.1:c.578A>G	WP_017635350.1:p.Y193C	Yes	cqsA	WP_017635350.1	quorum-sensing autoinducer CAI-1 synthase
NC_022359.1	1173398	-	58.3333	7	5	12	48.57	WT-Stat2	CGUGAUAUCUACGAAAUAGCA	UACG	WP_017635350.1:c.578A>G	WP_017635350.1:p.Y193C	Yes	cqsA	WP_017635350.1	quorum-sensing autoinducer CAI-1 synthase
NC_022359.1	1173398	-	80.7692	21	5	26	50.29	WT-Stat3	CGUGAUAUCUACGAAAUAGCA	UACG	WP_017635350.1:c.578A>G	WP_017635350.1:p.Y193C	Yes	cqsA	WP_017635350.1	quorum-sensing autoinducer CAI-1 synthase
NC_022359.1	1214033	-	42.8571	3	4	7	40	WT-Elog1	CUCAGGUACUACGAACAGCUG	UACG	WP_021707542.1:c.59A>G	WP_021707542.1:p.Y20C	Yes	N646_RS20645	WP_021707542.1	helix-turn-helix domain-containing protein
NC_022359.1	1214033	-	0	0	4	4		WT-Elog2	CUCAGGUACUACGAACAGCUG	UACG	WP_021707542.1:c.59A>G	WP_021707542.1:p.Y20C	Yes	N646_RS20645	WP_021707542.1	helix-turn-helix domain-containing protein
NC_022359.1	1214033	-	33.3333	2	4	6	32	WT-Elog3	CUCAGGUACUACGAACAGCUG	UACG	WP_021707542.1:c.59A>G	WP_021707542.1:p.Y20C	Yes	N646_RS20645	WP_021707542.1	helix-turn-helix domain-containing protein
NC_022359.1	1214033	-	21.4286	3	11	14	48	WT-Mlog1	CUCAGGUACUACGAACAGCUG	UACG	WP_021707542.1:c.59A>G	WP_021707542.1:p.Y20C	Yes	N646_RS20645	WP_021707542.1	helix-turn-helix domain-containing protein
NC_022359.1	1214033	-	15.3846	2	11	13	40	WT-Mlog2	CUCAGGUACUACGAACAGCUG	UACG	WP_021707542.1:c.59A>G	WP_021707542.1:p.Y20C	Yes	N646_RS20645	WP_021707542.1	helix-turn-helix domain-containing protein
NC_022359.1	1214033	-	9.09091	1	10	11	40	WT-Mlog3	CUCAGGUACUACGAACAGCUG	UACG	WP_021707542.1:c.59A>G	WP_021707542.1:p.Y20C	Yes	N646_RS20645	WP_021707542.1	helix-turn-helix domain-containing protein
NC_022359.1	1214033	-	26.6667	8	22	30	52	WT-Stat1	CUCAGGUACUACGAACAGCUG	UACG	WP_021707542.1:c.59A>G	WP_021707542.1:p.Y20C	Yes	N646_RS20645	WP_021707542.1	helix-turn-helix domain-containing protein
NC_022359.1	1214033	-	26.3158	25	70	95	41.92	WT-Stat2	CUCAGGUACUACGAACAGCUG	UACG	WP_021707542.1:c.59A>G	WP_021707542.1:p.Y20C	Yes	N646_RS20645	WP_021707542.1	helix-turn-helix domain-containing protein
NC_022359.1	1214033	-	36.6492	70	121	191	46.17	WT-Stat3	CUCAGGUACUACGAACAGCUG	UACG	WP_021707542.1:c.59A>G	WP_021707542.1:p.Y20C	Yes	N646_RS20645	WP_021707542.1	helix-turn-helix domain-containing protein
NC_022359.1	1239121	+	9.90099	20	182	202	46	WT-Elog1	UUGGCGAACUACGAACAAGCU	UACG	WP_017820965.1:c.452A>G	WP_017820965.1:p.Y151C	Yes	N646_RS20770	WP_017820965.1	efflux RND transporter periplasmic adaptor subunit
NC_022359.1	1239121	+	26.8293	11	30	41	50.91	WT-Elog2	UUGGCGAACUACGAACAAGCU	UACG	WP_017820965.1:c.452A>G	WP_017820965.1:p.Y151C	Yes	N646_RS20770	WP_017820965.1	efflux RND transporter periplasmic adaptor subunit
NC_022359.1	1239121	+	7.69231	5	60	65	49.6	WT-Elog3	UUGGCGAACUACGAACAAGCU	UACG	WP_017820965.1:c.452A>G	WP_017820965.1:p.Y151C	Yes	N646_RS20770	WP_017820965.1	efflux RND transporter periplasmic adaptor subunit
NC_022359.1	1239121	+	0	0	30	30		WT-Mlog1	UUGGCGAACUACGAACAAGCU	UACG	WP_017820965.1:c.452A>G	WP_017820965.1:p.Y151C	Yes	N646_RS20770	WP_017820965.1	efflux RND transporter periplasmic adaptor subunit
NC_022359.1	1239121	+	44.4444	4	5	9	36	WT-Mlog2	UUGGCGAACUACGAACAAGCU	UACG	WP_017820965.1:c.452A>G	WP_017820965.1:p.Y151C	Yes	N646_RS20770	WP_017820965.1	efflux RND transporter periplasmic adaptor subunit
NC_022359.1	1239121	+	20	4	16	20	40	WT-Mlog3	UUGGCGAACUACGAACAAGCU	UACG	WP_017820965.1:c.452A>G	WP_017820965.1:p.Y151C	Yes	N646_RS20770	WP_017820965.1	efflux RND transporter periplasmic adaptor subunit
NC_022359.1	1239121	+	0	0	17	17		WT-Stat1	UUGGCGAACUACGAACAAGCU	UACG	WP_017820965.1:c.452A>G	WP_017820965.1:p.Y151C	Yes	N646_RS20770	WP_017820965.1	efflux RND transporter periplasmic adaptor subunit
NC_022359.1	1239121	+	26.9231	7	19	26	37.71	WT-Stat2	UUGGCGAACUACGAACAAGCU	UACG	WP_017820965.1:c.452A>G	WP_017820965.1:p.Y151C	Yes	N646_RS20770	WP_017820965.1	efflux RND transporter periplasmic adaptor subunit
NC_022359.1	1239121	+	1.92308	1	51	52	64	WT-Stat3	UUGGCGAACUACGAACAAGCU	UACG	WP_017820965.1:c.452A>G	WP_017820965.1:p.Y151C	Yes	N646_RS20770	WP_017820965.1	efflux RND transporter periplasmic adaptor subunit
NC_022359.1	1311436	-	2.17391	2	90	92	52	WT-Elog1	CGUCCACCUUACGAAGGCGUC	UACG	WP_017821900.1:c.692A>G	WP_017821900.1:p.Y231C	Yes	N646_RS21080	WP_017821900.1	biotin-dependent carboxyltransferase family protein
NC_022359.1	1311436	-	6.38298	3	44	47	40	WT-Elog2	CGUCCACCUUACGAAGGCGUC	UACG	WP_017821900.1:c.692A>G	WP_017821900.1:p.Y231C	Yes	N646_RS21080	WP_017821900.1	biotin-dependent carboxyltransferase family protein
NC_022359.1	1311436	-	0.819672	1	121	122	40	WT-Elog3	CGUCCACCUUACGAAGGCGUC	UACG	WP_017821900.1:c.692A>G	WP_017821900.1:p.Y231C	Yes	N646_RS21080	WP_017821900.1	biotin-dependent carboxyltransferase family protein
NC_022359.1	1311436	-	2.60417	10	374	384	49.6	WT-Mlog1	CGUCCACCUUACGAAGGCGUC	UACG	WP_017821900.1:c.692A>G	WP_017821900.1:p.Y231C	Yes	N646_RS21080	WP_017821900.1	biotin-dependent carboxyltransferase family protein
NC_022359.1	1311436	-	3.04054	9	287	296	48	WT-Mlog2	CGUCCACCUUACGAAGGCGUC	UACG	WP_017821900.1:c.692A>G	WP_017821900.1:p.Y231C	Yes	N646_RS21080	WP_017821900.1	biotin-dependent carboxyltransferase family protein
NC_022359.1	1311436	-	2.59516	15	563	578	49.6	WT-Mlog3	CGUCCACCUUACGAAGGCGUC	UACG	WP_017821900.1:c.692A>G	WP_017821900.1:p.Y231C	Yes	N646_RS21080	WP_017821900.1	biotin-dependent carboxyltransferase family protein
NC_022359.1	1311436	-	3.48837	6	166	172	48	WT-Stat1	CGUCCACCUUACGAAGGCGUC	UACG	WP_017821900.1:c.692A>G	WP_017821900.1:p.Y231C	Yes	N646_RS21080	WP_017821900.1	biotin-dependent carboxyltransferase family protein
NC_022359.1	1311436	-	0	0	125	125		WT-Stat2	CGUCCACCUUACGAAGGCGUC	UACG	WP_017821900.1:c.692A>G	WP_017821900.1:p.Y231C	Yes	N646_RS21080	WP_017821900.1	biotin-dependent carboxyltransferase family protein
NC_022359.1	1311436	-	0.881057	2	225	227	52	WT-Stat3	CGUCCACCUUACGAAGGCGUC	UACG	WP_017821900.1:c.692A>G	WP_017821900.1:p.Y231C	Yes	N646_RS21080	WP_017821900.1	biotin-dependent carboxyltransferase family protein
NC_022359.1	1334839	-	0	0	54	54		WT-Elog1	UAUGUUGAAUACGAUUGCAUA	UACG			-	Intergenic 2
NC_022359.1	1334839	-	0	0	28	28		WT-Elog2	UAUGUUGAAUACGAUUGCAUA	UACG			-	Intergenic 2
NC_022359.1	1334839	-	0	0	36	36		WT-Elog3	UAUGUUGAAUACGAUUGCAUA	UACG			-	Intergenic 2
NC_022359.1	1334839	-	0.985222	2	201	203	64	WT-Mlog1	UAUGUUGAAUACGAUUGCAUA	UACG			-	Intergenic 2
NC_022359.1	1334839	-	3.38983	4	114	118	58	WT-Mlog2	UAUGUUGAAUACGAUUGCAUA	UACG			-	Intergenic 2
NC_022359.1	1334839	-	3.04348	7	223	230	64	WT-Mlog3	UAUGUUGAAUACGAUUGCAUA	UACG			-	Intergenic 2
NC_022359.1	1334839	-	1.85185	1	53	54	64	WT-Stat1	UAUGUUGAAUACGAUUGCAUA	UACG			-	Intergenic 2
NC_022359.1	1334839	-	0	0	76	76		WT-Stat2	UAUGUUGAAUACGAUUGCAUA	UACG			-	Intergenic 2
NC_022359.1	1334839	-	0	0	163	163		WT-Stat3	UAUGUUGAAUACGAUUGCAUA	UACG			-	Intergenic 2

### Sheet: SuppTable 3
Chromosome	Region	Strand	Editing frequency (%)	Variant Read count	Referencee Read count	Coverage	Average quality	Flanking sequence (for WebLogo)	4BaseMotif	Coding region change	Amino acid change	Non-synonymous	Gene	CDS	CDS product	tRNA	tRNA product	rRNA	rRNA prodcut
NC_022349.1	1757853	-	70.8333	153	63	216	55.22	GUACCUGGCUACGAACCAGGC	UACG			-	N646_RS07905			N646_RS07905	tRNA-Arg
NC_022349.1	1757982	-	76.4569	328	101	429	51.38	GUACCUGGCUACGAACCAGGC	UACG			-	N646_RS07910			N646_RS07910	tRNA-Arg
NC_022349.1	1758112	-	82.3163	661	142	803	55.54	GUACCUGGCUACGAACCAGGC	UACG			-	N646_RS07915			N646_RS07915	tRNA-Arg
NC_022349.1	1758241	-	86.5934	394	61	455	55.3	GUACCUGGCUACGAACCAGGC	UACG			-	N646_RS07920			N646_RS07920	tRNA-Arg
NC_022349.1	1758371	-	83.284	563	113	676	46.44	GUACCUGGCUACGAACCAGGC	UACG			-	N646_RS07925			N646_RS07925	tRNA-Arg
NC_022349.1	1758654	-	74.8794	2483	833	3316	59.23	GUACCUGGCUACGAACCAGGC	UACG			-	N646_RS07935			N646_RS07935	tRNA-Arg
NC_022349.1	1152018	-	1.42857	1	69	70	40	GCGAUAGUCUACGAACCUCAA	UACG			-	Intergenic 1
NC_022349.1	2100819	+	29.5455	13	31	44	54.77	UACCUUGGCUACGAACCAACG	UACG			-	fxsA-as
NC_022349.1	2745273	+	23.6842	18	58	76	56	AGUUAUCUUUACGAAAGAUUC	UACG			-	mltR-as
NC_022359.1	202917	-	23.5294	4	13	17	40	CCUCACCUUUACGAAAGGCUU	UACG			-	flhB-as
NC_022359.1	1334839	-	0	0	54	54		UAUGUUGAAUACGAUUGCAUA	UACG			-	Intergenic 2
NC_022349.1	191798	+	13.1034	19	126	145	51.37	GUGGUGCAGUACGAAUGCAUU	UACG	WP_005388087.1:c.309A>G	V	No	bioC	WP_005388087.1	malonyl-ACP O-methyltransferase BioC
NC_022349.1	395580	-	0	0	88	88		GCUCUCCGCUACGAACAGAGG	UACG	WP_017820889.1:c.1563A>G	L	No	N646_RS01725	WP_017820889.1	S41 family peptidase
NC_022349.1	2481685	+	9.76948	178	1644	1822	49.08	AGCGAGCAGUACGAGCGCUUA	UACG	WP_031777176.1:c.333A>G	V	No	hemB	WP_031777176.1	porphobilinogen synthase
NC_022349.1	2847401	-	6.45161	10	145	155	44.8	AGAACGGUCUACGUAACCGUA	UACG	WP_017821473.1:c.3276A>G	L	No	gltB	WP_017821473.1	glutamate synthase large subunit
NC_022359.1	261990	+	1.08268	11	1005	1016	50.91	AAGGUGUACUACGAGUACGCA	UACG	WP_017820139.1:c.1098A>G	L	No	N646_RS16510	WP_017820139.1	polysaccharide export protein
NC_022359.1	1029578	-	0	0	29	29		AGGAGCAACUACGUACUGCGC	UACG	WP_005373300.1:c.216A>G	L	No	N646_RS19880	WP_005373300.1	electron transfer flavoprotein subunit beta/FixA family protein
NC_022349.1	181630	+	20.8259	116	441	557	43.79	UUAACGGCGUACGAUGUCGAU	UACG	WP_017821701.1:c.764A>G	WP_017821701.1:p.Y255C	Yes	N646_RS00770	WP_017821701.1	DNA translocase FtsK
NC_022349.1	1352874	+	0.720576	9	1240	1249	45.33	AACCUUUCUUACGAAGAAGUA	UACG	WP_017635822.1:c.959A>G	WP_017635822.1:p.Y320C	Yes	ansA	WP_017635822.1	asparaginase
NC_022349.1	1411371	-	0	0	545	545		GAACUCAACUACGAAUAUUUA	UACG	WP_005380523.1:c.167A>G	WP_005380523.1:p.Y56C	Yes	N646_RS06315	WP_005380523.1	MlaA family lipoprotein
NC_022349.1	1483890	-	28.0488	23	59	82	44.17	CCGGUCUUUUACGAAAAGCUU	UACG	WP_017820742.1:c.338A>G	WP_017820742.1:p.Y113C	Yes	N646_RS06695	WP_017820742.1	GNAT family N-acetyltransferase
NC_022349.1	1650468	-	0.0932401	2	2143	2145	40	ACUUCACAAUACGCACGUGAA	UACG	WP_017820420.1:c.740A>G	WP_017820420.1:p.Y247C	Yes	infB	WP_017820420.1	translation initiation factor IF-2
NC_022349.1	1700122	-	23.8095	5	16	21	49.6	AGAAAUUCUUACGAAGAACAU	UACG	WP_005386568.1:c.151A>G	WP_005386568.1:p.T51A	Yes	N646_RS07650	WP_005386568.1	ammonium transporter
NC_022349.1	1814880	-	1.43581	17	1167	1184	47.06	CCUAGAUAAUACGAUUAUCUA	UACG	WP_005384545.1:c.409A>G	WP_005384545.1:p.T137A	Yes	epd	WP_005384545.1	erythrose-4-phosphate dehydrogenase
NC_022349.1	1868827	+	0.122963	4	3249	3253	40	GUUCCAAGAUACGAUCAUGGA	UACG	WP_017821845.1:c.169A>G	WP_017821845.1:p.T57A	Yes	N646_RS08525	WP_017821845.1	valine--tRNA ligase
NC_022349.1	1911350	-	4.46194	51	1092	1143	45.18	AACCGUGCUUACGACGCCGAU	UACG	WP_005381138.1:c.1304A>G	WP_005381138.1:p.Y435C	Yes	rng1	WP_005381138.1	ribonuclease G
NC_022349.1	1911875	-	13.4241	138	890	1028	48.41	CUUGAGCUUUACGAAGGUGAC	UACG	WP_005381138.1:c.779A>G	WP_005381138.1:p.Y260C	Yes	rng2	WP_005381138.1	ribonuclease G
NC_022349.1	2225033	-	0.519751	5	957	962	44	AACUAACGAUACGAUCGUUGC	UACG	WP_005378691.1:c.139A>G	WP_005378691.1:p.T47A	Yes	glpE	WP_005378691.1	thiosulfate sulfurtransferase GlpE
NC_022349.1	2226832	-	0.265252	2	752	754	52	GCUGCGUUGUACGAUAGCCAG	UACG	WP_005378695.1:c.836A>G	WP_005378695.1:p.Y279C	Yes	ftsX	WP_005378695.1	permease-like cell division protein FtsX
NC_022349.1	2254495	-	1.95122	16	804	820	47.5	UGAAGUGCGUACGCUGCAUUU	UACG	WP_005378748.1:c.1822A>G	WP_005378748.1:p.T608A	Yes	N646_RS10350	WP_005378748.1	class I adenylate cyclase
NC_022349.1	2388731	-	2.5641	1	38	39	40	UGCUGACUUUACGAAAAUCGA	UACG	WP_017821926.1:c.1564A>G	WP_017821926.1:p.T522A	Yes	fadB	WP_017821926.1	fatty acid oxidation complex subunit alpha FadB
NC_022349.1	2789062	+	1.00376	8	789	797	49	UGAUUCCGAUACGACGGAAAC	UACG	WP_017633605.1:c.2257A>G	WP_017633605.1:p.T753A	Yes	parC	WP_017633605.1	DNA topoisomerase IV subunit A
NC_022349.1	2989223	+	0.788055	19	2392	2411	48.84	AGCGCAUUCUACGAAGAUGGU	UACG	WP_005381699.1:c.989A>G	WP_005381699.1:p.Y330C	Yes	ispG	WP_005381699.1	flavodoxin-dependent (E)-4-hydroxy-3-methylbut-2-enyl-diphosphate synthase
NC_022349.1	3188539	+	0.29985	2	665	667	52	GCAAGUCAUUACGAACGCUUU	UACG	WP_017819968.1:c.722A>G	WP_017819968.1:p.Y241C	Yes	ligA	WP_017819968.1	NAD-dependent DNA ligase LigA
NC_022349.1	3285670	-	7.17742	89	1151	1240	49.44	GGCUACGCCUACGAAGCGAUC	UACG	WP_017819940.1:c.527A>G	WP_017819940.1:p.Y176C	Yes	N646_RS15090	WP_017819940.1	beta-ketoacyl-ACP synthase
NC_022359.1	226101	-	0	0	24	24		UUCGGGGAUUACGAACUCGAU	UACG	WP_005386911.1:c.413A>G	WP_005386911.1:p.Y138C	Yes	N646_RS16345	WP_005386911.1	GNAT family N-acetyltransferase
NC_022359.1	295910	-	3.82775	8	201	209	52	ACCUGCGCGUACGUUGCGUGA	UACG	WP_017820118.1:c.841A>G	WP_017820118.1:p.T281A	Yes	N646_RS16645	WP_017820118.1	SEL1-like repeat protein
NC_022359.1	393618	-	0.344037	3	869	872	48	GUUGUUGCGUACGAUGCGUCU	UACG	WP_006740880.1:c.440A>G	WP_006740880.1:p.Y147C	Yes	N646_RS17035	WP_006740880.1	1-pyrroline-5-carboxylate dehydrogenase
NC_022359.1	413686	-	0	0	23	23		UGAUGUGAUUACGAAUGGUGU	UACG	WP_017821884.1:c.982A>G	WP_017821884.1:p.T328A	Yes	N646_RS17115	WP_017821884.1	ABC transporter substrate-binding protein
NC_022359.1	962882	+	4.41176	3	65	68	48	AGAAGAAGUUACGAACUUUGA	UACG	WP_049812050.1:c.7225A>G	WP_049812050.1:p.T2409A	Yes	N646_RS19630	WP_049812050.1	tandem large repeat
NC_022359.1	1173398	-	85.7143	12	2	14	50	CGUGAUAUCUACGAAAUAGCA	UACG	WP_017635350.1:c.578A>G	WP_017635350.1:p.Y193C	Yes	cqsA	WP_017635350.1	quorum-sensing autoinducer CAI-1 synthase
NC_022359.1	1214033	-	42.8571	3	4	7	40	CUCAGGUACUACGAACAGCUG	UACG	WP_021707542.1:c.59A>G	WP_021707542.1:p.Y20C	Yes	N646_RS20645	WP_021707542.1	helix-turn-helix domain-containing protein
NC_022359.1	1239121	+	9.90099	20	182	202	46	UUGGCGAACUACGAACAAGCU	UACG	WP_017820965.1:c.452A>G	WP_017820965.1:p.Y151C	Yes	N646_RS20770	WP_017820965.1	efflux RND transporter periplasmic adaptor subunit
NC_022359.1	1311436	-	2.17391	2	90	92	52	CGUCCACCUUACGAAGGCGUC	UACG	WP_017821900.1:c.692A>G	WP_017821900.1:p.Y231C	Yes	N646_RS21080	WP_017821900.1	biotin-dependent carboxyltransferase family protein

### Sheet: SuppTable 4
	EL1	EL2	EL3	ML1	ML2	ML3	ST1	ST2	ST3	One-way anova p-value
ftsK	20.8258	23.5294	23.6515	23.7668	22.0126	20.6349	10.3093	10.1695	11.3402	0.0001		EL = Eraly log
17035	0.344037	0.27248	1.0479	2.38889	1.8931	2.35534	0.831947	1	0.790514	0.0012		ML = Middle log
hemB	9.76948	12.4419	12.1937	23.0562	34.0861	26.7717	33.5157	34.322	26.4665	0.0023		ST = Stationary
infB	0.09324	0	0.404858	0.518135	1.18644	1.1925	0	0	0.229885	0.0119		* sites are arrened in an assending order according to their p-value
ftsX	0.265252	1.11524	0.7109	1.96078	3.9261	2.07547	0.390625	0.943396	0.746269	0.0214		** values of editing levels are in %
cqsA	85.7143	80	94.1176	97.5	87.5	93.0233	66.6667	58.3333	80.7692	0.0277
fadB	2.5641	0	0	2.98246	6.59341	5.31915	2.64901	2.22743	2.50501	0.0278
6315	0	0	0.682594	0	0	0	6.89655	8.91089	1.49254	0.0319
InterGene 2	0	0	0	0.985222	3.38983	3.04348	1.85185	0	0	0.0479
16345	0	0	0	3.25203	7.93651	6.08696	6.32911	0	2.52101	0.0581
7650	23.8095	42.8571	40	57.1429	80	45	33.3333	33.3333	46.1538	0.0902
rng #2	13.4241	17.8218	15.0183	18.283	20.5426	18.146	15.4867	18.0124	15.9292	0.0972
19880	0	0	0	3.7037	1.96078	0	1.27723	1.09724	0.919118	0.1778
mltR-as	23.6842	25	48.6487	35.2941	33.3333	29.1667	7.14286	28.5714	15.3846	0.1897
gltB	6.45161	11.7647	15.5405	10.3448	37.8378	26.4706	17.5	16.0714	16.4609	0.2163
epd	1.43581	2.87611	1.34907	2.3569	2.29885	4.33437	1.46341	2.23464	1.42857	0.2271
8525	0.12	0.14	0.24	0.48	1.37	1.11	1.41	2.41	0	0.2491
10350	1.95122	3.14961	4.68085	4.71204	4.62963	3.62694	2.73973	3.9823	1.22951	0.2851
1725	0	1.9802	1.72414	2.51572	1.08992	1.92308	2.18579	2.95858	1.9774	0.2949
15090	7.17742	6.96721	10.2725	10.274	11.3122	11.8863	7.04225	10.5263	13.7255	0.3037
19630	4.41176	3.33333	9.52381	5	2.17391	6	5.55556	0	0	0.316
ispG	0.788055	1.20805	1.04804	1.48515	0.808625	1.25725	0.729927	2	2.6455	0.3279
bioC	13.1035	23.3333	21.1538	18.0328	28.3019	31.9149	23.5189	21.7608	20.5128	0.3394
20645	42.8571	0	33.3333	21.4286	15.3846	9.09091	26.6667	26.3158	36.6492	0.4671
fxsA-as	29.5454	25	81.8182	20	0	50	0	50	0	0.4807
parC	1.00376	2.29885	0.361011	2.90909	3.34928	2.7027	5.26316	0	0	0.5264
21080	2.17391	6.38298	0.819672	2.60417	3.04054	2.59516	3.48837	0	0.881057	0.5858
6695	28.0488	43.75	48.6487	33.6842	42.5	27.1186	35.7143	31.9149	38.961	0.6628
16645	3.82775	0	3.26087	0.765306	2.34899	1.30435	3.33333	0	0	0.6672
flhB-as	23.5294	100	50	62.5	60	50	25	50	52.6316	0.6962
20770	9.9	26.83	7.69	0	44.44	20	0	26.92	1.92	0.6971
ansA	0.720576	1.48809	1.31291	0	5.66038	2.63158	0	14.2857	0	0.6982
17115	0	5.26316	2.7027	0	1.86667	2.5974	2.41935	1.42857	1.37931	0.7029
16510	1.08268	0.823045	1.0355	0	2.67857	1.93237	0	0	2.5641	0.7596
ligA	0.3	1.36	0.54	0	1.88	1.54	2	0	0	0.8062
glpE	0.519751	2.08333	1.8018	1.34048	2.05761	1.17302	1.13798	1.11224	1.48423	0.8204
rng #1	4.46194	3.43512	4.29906	3.92954	5.54324	5.11464	7.47664	3.44828	1.71429	0.8507
InterGene 1	1.42857	5.88235	12.5	2.5	8	4.34783	10.4478	6.18557	2.08333	0.8884

### Sheet: SuppTable 5
Protein accession	Protein Name	Species	Amino acid at position 193	Amino Acid	#	%
>WP 342355974.1	alpha-hydroxyketone-type quorum-sensing autoinducer synthase	Vibrio aestuarianus	V	C	4	3.80952
>WP 221071847.1	alpha-hydroxyketone-type quorum-sensing autoinducer synthase	Vibrio alfacsensis	Y	I	13	12.381		Has a complete RefSeq Genome
>WP 390507869.1	alpha-hydroxyketone-type quorum-sensing autoinducer synthase	Vibrio alginolyticus	Y	V	54	51.4286		Derived from Shotgun assembly sequencing projects
>WP 248009002.1	alpha-hydroxyketone-type quorum-sensing autoinducer synthase	Vibrio amylolyticus	V	Y	34	32.381
>WP 129532848.1	alpha-hydroxyketone-type quorum-sensing autoinducer synthase	Vibrio anguillarum	V
>WP 301615434.1	alpha-hydroxyketone-type quorum-sensing autoinducer synthase	Vibrio antiquarius	Y
>WP 286298129.1	alpha-hydroxyketone-type quorum-sensing autoinducer synthase	Vibrio apostichopi	Y
>WP 126573064.1	alpha-hydroxyketone-type quorum-sensing autoinducer synthase	Vibrio aquaticus	V
>WP 065678673.1	alpha-hydroxyketone-type quorum-sensing autoinducer synthase	Vibrio atlanticus	Y
>WP 159736948.1	alpha-hydroxyketone-type quorum-sensing autoinducer synthase	Vibrio atypicus	I
>WP 394145082.1	alpha-hydroxyketone-type quorum-sensing autoinducer synthase	Vibrio atypicus	V
>WP 268680312.1	alpha-hydroxyketone-type quorum-sensing autoinducer synthase	Vibrio barjaei	V
>WP 192888854.1	alpha-hydroxyketone-type quorum-sensing autoinducer synthase	Vibrio bathopelagicus	Y
>WP 054962247.1	alpha-hydroxyketone-type quorum-sensing autoinducer synthase	Vibrio bivalvicida	V
>WP 006880205.1	alpha-hydroxyketone-type quorum-sensing autoinducer synthase	Vibrio brasiliensis	I
>WP 408674732.1	alpha-hydroxyketone-type quorum-sensing autoinducer synthase	Vibrio campbellii	Y
>WP 038137067.1	alpha-hydroxyketone-type quorum-sensing autoinducer synthase	Vibrio caribbeanicus	V
>WP 065676929.1	alpha-hydroxyketone-type quorum-sensing autoinducer synthase	Vibrio celticus	Y
>WP 353499503.1	alpha-hydroxyketone-type quorum-sensing autoinducer synthase	Vibrio chaetopteri	V
>WP 434162827.1	alpha-hydroxyketone-type quorum-sensing autoinducer synthase	Vibrio chagasii	Y
>WP 225461056.1	alpha-hydroxyketone-type quorum-sensing autoinducer synthase	Vibrio chemaguriensis	Y
>WP 218770316.1	alpha-hydroxyketone-type quorum-sensing autoinducer synthase	Vibrio cholerae	V
>WP 061895715.1	alpha-hydroxyketone-type quorum-sensing autoinducer synthase	Vibrio cidicii	C
>WP 154116182.1	alpha-hydroxyketone-type quorum-sensing autoinducer synthase	Vibrio cincinnatiensis	V
>WP 428752218.1	alpha-hydroxyketone-type quorum-sensing autoinducer synthase	Vibrio cionasavignyae	V
>WP 429746905.1	alpha-hydroxyketone-type quorum-sensing autoinducer synthase	Vibrio clamense	V
>WP 021455900.1	alpha-hydroxyketone-type quorum-sensing autoinducer synthase	Vibrio coralliilyticus	V
>WP 052878248.1	alpha-hydroxyketone-type quorum-sensing autoinducer synthase	Vibrio coralliirubri	Y
>WP 371711540.1	alpha-hydroxyketone-type quorum-sensing autoinducer synthase	Vibrio cortegadensis	V
>WP 248640393.1	alpha-hydroxyketone-type quorum-sensing autoinducer synthase	Vibrio crassostreae	Y
>WP 016784526.1	alpha-hydroxyketone-type quorum-sensing autoinducer synthase	Vibrio cyclitrophicus	Y
>WP 203342562.1	alpha-hydroxyketone-type quorum-sensing autoinducer synthase	Vibrio diabolicus	Y
>WP 341634878.1	alpha-hydroxyketone-type quorum-sensing autoinducer synthase	Vibrio echinoideorum	Y
>WP 069668172.1	alpha-hydroxyketone-type quorum-sensing autoinducer synthase	Vibrio europaeus	V
>WP 238782208.1	alpha-hydroxyketone-type quorum-sensing autoinducer synthase	Vibrio fluvialis	V
>WP 263641639.1	alpha-hydroxyketone-type quorum-sensing autoinducer synthase	Vibrio fortis	Y
>WP 286212932.1	alpha-hydroxyketone-type quorum-sensing autoinducer synthase	Vibrio furnissii	V
>WP 045954928.1	alpha-hydroxyketone-type quorum-sensing autoinducer synthase	Vibrio galatheae	V
>WP 021019187.1	alpha-hydroxyketone-type quorum-sensing autoinducer synthase	Vibrio gazogenes	V
>WP 341829462.1	alpha-hydroxyketone-type quorum-sensing autoinducer synthase	Vibrio gelatinilyticus	V
>WP 086713199.1	alpha-hydroxyketone-type quorum-sensing autoinducer synthase	Vibrio gigantis	C
>WP 103882258.1	alpha-hydroxyketone-type quorum-sensing autoinducer synthase	Vibrio hangzhouensis	V
>WP 277822700.1	alpha-hydroxyketone-type quorum-sensing autoinducer synthase	Vibrio hannami	Y
>WP 281187451.1	alpha-hydroxyketone-type quorum-sensing autoinducer synthase	Vibrio harveyi	Y
>WP 394126035.1	alpha-hydroxyketone-type quorum-sensing autoinducer synthase	Vibrio hepatarius	I
>WP 237486218.1	alpha-hydroxyketone-type quorum-sensing autoinducer synthase	Vibrio hippocampi	I
>WP 258075161.1	alpha-hydroxyketone-type quorum-sensing autoinducer synthase	Vibrio hyugaensis	Y
>WP 006711312.1	alpha-hydroxyketone-type quorum-sensing autoinducer synthase	Vibrio ichthyoenteri	Y
>WP 306331426.1	alpha-hydroxyketone-type quorum-sensing autoinducer synthase	Vibrio injensis	V
>WP 261837032.1	alpha-hydroxyketone-type quorum-sensing autoinducer synthase	Vibrio ishigakensis	C
>WP 104029079.1	alpha-hydroxyketone-type quorum-sensing autoinducer synthase	Vibrio jasicida	Y
>WP 146448435.1	alpha-hydroxyketone-type quorum-sensing autoinducer synthase	Vibrio kanaloae	Y
>WP 428800421.1	alpha-hydroxyketone-type quorum-sensing autoinducer synthase	Vibrio kyushuensis	V
>WP 428808436.1	alpha-hydroxyketone-type quorum-sensing autoinducer synthase	Vibrio lamellibrachiae	V
>WP 099166838.1	alpha-hydroxyketone-type quorum-sensing autoinducer synthase	Vibrio lentus	Y
>WP 087481098.1	alpha-hydroxyketone-type quorum-sensing autoinducer synthase	Vibrio mangrovi	V
>WP 237359897.1	alpha-hydroxyketone-type quorum-sensing autoinducer synthase	Vibrio marisflavi	I
>WP 042471269.1	alpha-hydroxyketone-type quorum-sensing autoinducer synthase	Vibrio maritimus	V
>WP 088878231.1	alpha-hydroxyketone-type quorum-sensing autoinducer synthase	Vibrio mediterranei	V
>WP 250616002.1	alpha-hydroxyketone-type quorum-sensing autoinducer synthase	Vibrio methylphosphonaticus	V
>WP 154173346.1	alpha-hydroxyketone-type quorum-sensing autoinducer synthase	Vibrio metoecus	V
>WP 217543935.1	alpha-hydroxyketone-type quorum-sensing autoinducer synthase	Vibrio metschnikovii	V
>WP 148555408.1	alpha-hydroxyketone-type quorum-sensing autoinducer synthase	Vibrio mimicus	V
>WP 193255567.1	alpha-hydroxyketone-type quorum-sensing autoinducer synthase	Vibrio navarrensis	C
>WP 045975062.1	alpha-hydroxyketone-type quorum-sensing autoinducer synthase	Vibrio neptunius	V
>WP 428794384.1	alpha-hydroxyketone-type quorum-sensing autoinducer synthase	Vibrio nomapromontoriensis	V
>WP 390194820.1	alpha-hydroxyketone-type quorum-sensing autoinducer synthase	Vibrio olivae	V
>WP 017042410.1	alpha-hydroxyketone-type quorum-sensing autoinducer synthase	Vibrio ordalii	V
>WP 004411515.1	alpha-hydroxyketone-type quorum-sensing autoinducer synthase	Vibrio orientalis	I
>WP 218562110.1	alpha-hydroxyketone-type quorum-sensing autoinducer synthase	Vibrio ostreae	V
>WP 134834546.1	alpha-hydroxyketone-type quorum-sensing autoinducer synthase	Vibrio ouci	I
>WP 409378197.1	alpha-hydroxyketone-type quorum-sensing autoinducer synthase	Vibrio owensii	Y
>WP 281170139.1	alpha-hydroxyketone-type quorum-sensing autoinducer synthase	Vibrio pacinii	I
>WP 113610452.1	alpha-hydroxyketone-type quorum-sensing autoinducer synthase	Vibrio paracholerae	V
>WP 025816335.1	alpha-hydroxyketone-type quorum-sensing autoinducer synthase	Vibrio parahaemolyticus	Y
>WP 390903577.1	alpha-hydroxyketone-type quorum-sensing autoinducer synthase	Vibrio paucivorans	I
>WP 125323484.1	alpha-hydroxyketone-type quorum-sensing autoinducer synthase	Vibrio pectenicida	V
>WP 126609826.1	alpha-hydroxyketone-type quorum-sensing autoinducer synthase	Vibrio penaeicida	V
>WP 373950962.1	alpha-hydroxyketone-type quorum-sensing autoinducer synthase	Vibrio pomeroyi	Y
>WP 260338181.1	alpha-hydroxyketone-type quorum-sensing autoinducer synthase	Vibrio ponticus	Y
>WP 021705169.1	alpha-hydroxyketone-type quorum-sensing autoinducer synthase	Vibrio proteolyticus	V
>WP 265677011.1	alpha-hydroxyketone-type quorum-sensing autoinducer synthase	Vibrio qingdaonensis	V
>WP 094501813.1	alpha-hydroxyketone-type quorum-sensing autoinducer synthase	Vibrio qinghaiensis	V
>WP 318585521.1	alpha-hydroxyketone-type quorum-sensing autoinducer synthase	Vibrio rhizosphaerae	V
>WP 171306498.1	alpha-hydroxyketone-type quorum-sensing autoinducer synthase	Vibrio rotiferianus	Y
>WP 077334549.1	alpha-hydroxyketone-type quorum-sensing autoinducer synthase	Vibrio ruber	V
>WP 100754445.1	alpha-hydroxyketone-type quorum-sensing autoinducer synthase	Vibrio salilacus	I
>WP 428804260.1	alpha-hydroxyketone-type quorum-sensing autoinducer synthase	Vibrio satsumensis	Y
>WP 334551994.1	alpha-hydroxyketone-type quorum-sensing autoinducer synthase	Vibrio scophthalmi	V
>WP 065546093.1	alpha-hydroxyketone-type quorum-sensing autoinducer synthase	Vibrio scophthalmi	Y
>WP 248335110.1	alpha-hydroxyketone-type quorum-sensing autoinducer synthase	Vibrio sinaloensis	I
>WP 390220782.1	alpha-hydroxyketone-type quorum-sensing autoinducer synthase	Vibrio sinaloensis	V
>WP 250610296.1	alpha-hydroxyketone-type quorum-sensing autoinducer synthase	Vibrio sinus	I
>WP 070966213.1	alpha-hydroxyketone-type quorum-sensing autoinducer synthase	Vibrio sonorensis	I
>WP 074371167.1	alpha-hydroxyketone-type quorum-sensing autoinducer synthase	Vibrio spartinae	V
>WP 061019226.1	alpha-hydroxyketone-type quorum-sensing autoinducer synthase	Vibrio splendidus	Y
>WP 086049257.1	alpha-hydroxyketone-type quorum-sensing autoinducer synthase	Vibrio syngnathi	Y
>WP 102525395.1	alpha-hydroxyketone-type quorum-sensing autoinducer synthase	Vibrio tapetis	V
>WP 089070508.1	alpha-hydroxyketone-type quorum-sensing autoinducer synthase	Vibrio tarriae	V
>WP 017109769.1	alpha-hydroxyketone-type quorum-sensing autoinducer synthase	Vibrio tasmaniensis	Y
>WP 096993577.1	alpha-hydroxyketone-type quorum-sensing autoinducer synthase	Vibrio thalassae	V
>WP 161754618.1	alpha-hydroxyketone-type quorum-sensing autoinducer synthase	Vibrio toranzoniae	Y
>WP 004743137.1	alpha-hydroxyketone-type quorum-sensing autoinducer synthase	Vibrio tubiashii	V
>WP 093279250.1	alpha-hydroxyketone-type quorum-sensing autoinducer synthase	Vibrio xiamenensis	V
>WP 284193732.1	alpha-hydroxyketone-type quorum-sensing autoinducer synthase	Vibrio zhanjiangensis	V

### Sheet: SuppTable 6
Chromosome/Contig Accession	Species and Strain and Chromosome/contig
NZ_CP133987.1	Vibrio aestuarianus subsp. francensis strain LC_Sco chromosome 1, complete sequence
NZ_CP133986.1	Vibrio aestuarianus subsp. francensis strain LC_Sco chromosome 2, complete sequence
NZ_AP019849.1	Vibrio alfacsensis strain 04Ya249 chromosome 1, complete sequence
NZ_AP019850.1	Vibrio alfacsensis strain 04Ya249 chromosome 2, complete sequence
NC_022349.1	Vibrio alginolyticus NBRC 15630 = ATCC 17749 chromosome 1, complete sequence
NC_022359.1	Vibrio alginolyticus NBRC 15630 = ATCC 17749 chromosome 2, complete sequence
NZ_JBFRJD010000001.1	Vibrio amylolyticus strain 10N.286.54.A5 10N.286.54.A5_I01_contig0001, whole genome shotgun sequence
NZ_JBFRJD010000002.1	Vibrio amylolyticus strain 10N.286.54.A5 10N.286.54.A5_I01_contig0002, whole genome shotgun sequence
NZ_JBFRJD010000003.1	Vibrio amylolyticus strain 10N.286.54.A5 10N.286.54.A5_I01_contig0003, whole genome shotgun sequence
NZ_JBFRJD010000004.1	Vibrio amylolyticus strain 10N.286.54.A5 10N.286.54.A5_I01_contig0004, whole genome shotgun sequence
NZ_JBFRJD010000005.1	Vibrio amylolyticus strain 10N.286.54.A5 10N.286.54.A5_I01_contig0005, whole genome shotgun sequence
NZ_JBFRJD010000006.1	Vibrio amylolyticus strain 10N.286.54.A5 10N.286.54.A5_I01_contig0006, whole genome shotgun sequence
NZ_JBFRJD010000007.1	Vibrio amylolyticus strain 10N.286.54.A5 10N.286.54.A5_I01_contig0007, whole genome shotgun sequence
NZ_JBFRJD010000008.1	Vibrio amylolyticus strain 10N.286.54.A5 10N.286.54.A5_I01_contig0008, whole genome shotgun sequence
NZ_JBFRJD010000009.1	Vibrio amylolyticus strain 10N.286.54.A5 10N.286.54.A5_I01_contig0009, whole genome shotgun sequence
NZ_JBFRJD010000010.1	Vibrio amylolyticus strain 10N.286.54.A5 10N.286.54.A5_I01_contig0010, whole genome shotgun sequence
NZ_JBFRJD010000011.1	Vibrio amylolyticus strain 10N.286.54.A5 10N.286.54.A5_I01_contig0011, whole genome shotgun sequence
NZ_JBFRJD010000012.1	Vibrio amylolyticus strain 10N.286.54.A5 10N.286.54.A5_I01_contig0012, whole genome shotgun sequence
NZ_JBFRJD010000013.1	Vibrio amylolyticus strain 10N.286.54.A5 10N.286.54.A5_I01_contig0013, whole genome shotgun sequence
NZ_JBFRJD010000014.1	Vibrio amylolyticus strain 10N.286.54.A5 10N.286.54.A5_I01_contig0014, whole genome shotgun sequence
NZ_JBFRJD010000015.1	Vibrio amylolyticus strain 10N.286.54.A5 10N.286.54.A5_I01_contig0015, whole genome shotgun sequence
NZ_JBFRJD010000016.1	Vibrio amylolyticus strain 10N.286.54.A5 10N.286.54.A5_I01_contig0016, whole genome shotgun sequence
NZ_JBFRJD010000017.1	Vibrio amylolyticus strain 10N.286.54.A5 10N.286.54.A5_I01_contig0017, whole genome shotgun sequence
NZ_JBFRJD010000018.1	Vibrio amylolyticus strain 10N.286.54.A5 10N.286.54.A5_I01_contig0018, whole genome shotgun sequence
NZ_JBFRJD010000019.1	Vibrio amylolyticus strain 10N.286.54.A5 10N.286.54.A5_I01_contig0019, whole genome shotgun sequence
NZ_JBFRJD010000020.1	Vibrio amylolyticus strain 10N.286.54.A5 10N.286.54.A5_I01_contig0020, whole genome shotgun sequence
NZ_JBFRJD010000021.1	Vibrio amylolyticus strain 10N.286.54.A5 10N.286.54.A5_I01_contig0021, whole genome shotgun sequence
NZ_JBFRJD010000022.1	Vibrio amylolyticus strain 10N.286.54.A5 10N.286.54.A5_I01_contig0022, whole genome shotgun sequence
NZ_JBFRJD010000023.1	Vibrio amylolyticus strain 10N.286.54.A5 10N.286.54.A5_I01_contig0023, whole genome shotgun sequence
NZ_JBFRJD010000024.1	Vibrio amylolyticus strain 10N.286.54.A5 10N.286.54.A5_I01_contig0024, whole genome shotgun sequence
NZ_JBFRJD010000025.1	Vibrio amylolyticus strain 10N.286.54.A5 10N.286.54.A5_I01_contig0025, whole genome shotgun sequence
NZ_JBFRJD010000026.1	Vibrio amylolyticus strain 10N.286.54.A5 10N.286.54.A5_I01_contig0026, whole genome shotgun sequence
NZ_JBFRJD010000027.1	Vibrio amylolyticus strain 10N.286.54.A5 10N.286.54.A5_I01_contig0027, whole genome shotgun sequence
NZ_JBFRJD010000028.1	Vibrio amylolyticus strain 10N.286.54.A5 10N.286.54.A5_I01_contig0028, whole genome shotgun sequence
NZ_JBFRJD010000029.1	Vibrio amylolyticus strain 10N.286.54.A5 10N.286.54.A5_I01_contig0029, whole genome shotgun sequence
NZ_JBFRJD010000030.1	Vibrio amylolyticus strain 10N.286.54.A5 10N.286.54.A5_I01_contig0030, whole genome shotgun sequence
NZ_JBFRJD010000031.1	Vibrio amylolyticus strain 10N.286.54.A5 10N.286.54.A5_I01_contig0031, whole genome shotgun sequence
NZ_JBFRJD010000032.1	Vibrio amylolyticus strain 10N.286.54.A5 10N.286.54.A5_I01_contig0032, whole genome shotgun sequence
NZ_JBFRJD010000033.1	Vibrio amylolyticus strain 10N.286.54.A5 10N.286.54.A5_I01_contig0033, whole genome shotgun sequence
NZ_JBFRJD010000034.1	Vibrio amylolyticus strain 10N.286.54.A5 10N.286.54.A5_I01_contig0034, whole genome shotgun sequence
NZ_JBFRJD010000035.1	Vibrio amylolyticus strain 10N.286.54.A5 10N.286.54.A5_I01_contig0035, whole genome shotgun sequence
NZ_JBFRJD010000036.1	Vibrio amylolyticus strain 10N.286.54.A5 10N.286.54.A5_I01_contig0036, whole genome shotgun sequence
NZ_JBFRJD010000037.1	Vibrio amylolyticus strain 10N.286.54.A5 10N.286.54.A5_I01_contig0037, whole genome shotgun sequence
NZ_JBFRJD010000038.1	Vibrio amylolyticus strain 10N.286.54.A5 10N.286.54.A5_I01_contig0038, whole genome shotgun sequence
NZ_JBFRJD010000039.1	Vibrio amylolyticus strain 10N.286.54.A5 10N.286.54.A5_I01_contig0039, whole genome shotgun sequence
NZ_JBFRJD010000040.1	Vibrio amylolyticus strain 10N.286.54.A5 10N.286.54.A5_I01_contig0040, whole genome shotgun sequence
NZ_JBFRJD010000041.1	Vibrio amylolyticus strain 10N.286.54.A5 10N.286.54.A5_I01_contig0041, whole genome shotgun sequence
NZ_JBFRJD010000042.1	Vibrio amylolyticus strain 10N.286.54.A5 10N.286.54.A5_I01_contig0042, whole genome shotgun sequence
NZ_JBFRJD010000043.1	Vibrio amylolyticus strain 10N.286.54.A5 10N.286.54.A5_I01_contig0043, whole genome shotgun sequence
NZ_JBFRJD010000044.1	Vibrio amylolyticus strain 10N.286.54.A5 10N.286.54.A5_I01_contig0044, whole genome shotgun sequence
NZ_JBFRJD010000045.1	Vibrio amylolyticus strain 10N.286.54.A5 10N.286.54.A5_I01_contig0045, whole genome shotgun sequence
NZ_JBFRJD010000046.1	Vibrio amylolyticus strain 10N.286.54.A5 10N.286.54.A5_I01_contig0046, whole genome shotgun sequence
NZ_JBFRJD010000047.1	Vibrio amylolyticus strain 10N.286.54.A5 10N.286.54.A5_I01_contig0047, whole genome shotgun sequence
NZ_JBFRJD010000048.1	Vibrio amylolyticus strain 10N.286.54.A5 10N.286.54.A5_I01_contig0048, whole genome shotgun sequence
NZ_JBFRJD010000049.1	Vibrio amylolyticus strain 10N.286.54.A5 10N.286.54.A5_I01_contig0049, whole genome shotgun sequence
NZ_JBFRJD010000050.1	Vibrio amylolyticus strain 10N.286.54.A5 10N.286.54.A5_I01_contig0050, whole genome shotgun sequence
NZ_JBFRJD010000051.1	Vibrio amylolyticus strain 10N.286.54.A5 10N.286.54.A5_I01_contig0051, whole genome shotgun sequence
NZ_JBFRJD010000052.1	Vibrio amylolyticus strain 10N.286.54.A5 10N.286.54.A5_I01_contig0052, whole genome shotgun sequence
NZ_JBFRJD010000053.1	Vibrio amylolyticus strain 10N.286.54.A5 10N.286.54.A5_I01_contig0053, whole genome shotgun sequence
NZ_JBFRJD010000054.1	Vibrio amylolyticus strain 10N.286.54.A5 10N.286.54.A5_I01_contig0054, whole genome shotgun sequence
NZ_JBFRJD010000055.1	Vibrio amylolyticus strain 10N.286.54.A5 10N.286.54.A5_I01_contig0055, whole genome shotgun sequence
NZ_JBFRJD010000056.1	Vibrio amylolyticus strain 10N.286.54.A5 10N.286.54.A5_I01_contig0056, whole genome shotgun sequence
NZ_JBFRJD010000057.1	Vibrio amylolyticus strain 10N.286.54.A5 10N.286.54.A5_I01_contig0057, whole genome shotgun sequence
NZ_JBFRJD010000058.1	Vibrio amylolyticus strain 10N.286.54.A5 10N.286.54.A5_I01_contig0058, whole genome shotgun sequence
NZ_JBFRJD010000059.1	Vibrio amylolyticus strain 10N.286.54.A5 10N.286.54.A5_I01_contig0059, whole genome shotgun sequence
NZ_JBFRJD010000060.1	Vibrio amylolyticus strain 10N.286.54.A5 10N.286.54.A5_I01_contig0060, whole genome shotgun sequence
NZ_JBFRJD010000061.1	Vibrio amylolyticus strain 10N.286.54.A5 10N.286.54.A5_I01_contig0061, whole genome shotgun sequence
NZ_JBFRJD010000062.1	Vibrio amylolyticus strain 10N.286.54.A5 10N.286.54.A5_I01_contig0062, whole genome shotgun sequence
NZ_JBFRJD010000063.1	Vibrio amylolyticus strain 10N.286.54.A5 10N.286.54.A5_I01_contig0063, whole genome shotgun sequence
NZ_JBFRJD010000064.1	Vibrio amylolyticus strain 10N.286.54.A5 10N.286.54.A5_I01_contig0064, whole genome shotgun sequence
NZ_JBFRJD010000065.1	Vibrio amylolyticus strain 10N.286.54.A5 10N.286.54.A5_I01_contig0065, whole genome shotgun sequence
NZ_JBFRJD010000066.1	Vibrio amylolyticus strain 10N.286.54.A5 10N.286.54.A5_I01_contig0066, whole genome shotgun sequence
NZ_JBFRJD010000067.1	Vibrio amylolyticus strain 10N.286.54.A5 10N.286.54.A5_I01_contig0067, whole genome shotgun sequence
NZ_JBFRJD010000068.1	Vibrio amylolyticus strain 10N.286.54.A5 10N.286.54.A5_I01_contig0068, whole genome shotgun sequence
NZ_JBFRJD010000069.1	Vibrio amylolyticus strain 10N.286.54.A5 10N.286.54.A5_I01_contig0069, whole genome shotgun sequence
NZ_JBFRJD010000070.1	Vibrio amylolyticus strain 10N.286.54.A5 10N.286.54.A5_I01_contig0070, whole genome shotgun sequence
NZ_JBFRJD010000071.1	Vibrio amylolyticus strain 10N.286.54.A5 10N.286.54.A5_I01_contig0071, whole genome shotgun sequence
NZ_JBFRJD010000072.1	Vibrio amylolyticus strain 10N.286.54.A5 10N.286.54.A5_I01_contig0072, whole genome shotgun sequence
NZ_JBFRJD010000073.1	Vibrio amylolyticus strain 10N.286.54.A5 10N.286.54.A5_I01_contig0073, whole genome shotgun sequence
NZ_JBFRJD010000074.1	Vibrio amylolyticus strain 10N.286.54.A5 10N.286.54.A5_I01_contig0074, whole genome shotgun sequence
NZ_JBFRJD010000075.1	Vibrio amylolyticus strain 10N.286.54.A5 10N.286.54.A5_I01_contig0075, whole genome shotgun sequence
NZ_JBFRJD010000076.1	Vibrio amylolyticus strain 10N.286.54.A5 10N.286.54.A5_I01_contig0076, whole genome shotgun sequence
NZ_JBFRJD010000077.1	Vibrio amylolyticus strain 10N.286.54.A5 10N.286.54.A5_I01_contig0077, whole genome shotgun sequence
NZ_JBFRJD010000078.1	Vibrio amylolyticus strain 10N.286.54.A5 10N.286.54.A5_I01_contig0078, whole genome shotgun sequence
NZ_JBFRJD010000079.1	Vibrio amylolyticus strain 10N.286.54.A5 10N.286.54.A5_I01_contig0079, whole genome shotgun sequence
NZ_JBFRJD010000080.1	Vibrio amylolyticus strain 10N.286.54.A5 10N.286.54.A5_I01_contig0080, whole genome shotgun sequence
NZ_JBFRJD010000081.1	Vibrio amylolyticus strain 10N.286.54.A5 10N.286.54.A5_I01_contig0081, whole genome shotgun sequence
NZ_JBFRJD010000082.1	Vibrio amylolyticus strain 10N.286.54.A5 10N.286.54.A5_I01_contig0082, whole genome shotgun sequence
NZ_JBFRJD010000083.1	Vibrio amylolyticus strain 10N.286.54.A5 10N.286.54.A5_I01_contig0083, whole genome shotgun sequence
NZ_JBFRJD010000084.1	Vibrio amylolyticus strain 10N.286.54.A5 10N.286.54.A5_I01_contig0084, whole genome shotgun sequence
NZ_JBFRJD010000085.1	Vibrio amylolyticus strain 10N.286.54.A5 10N.286.54.A5_I01_contig0085, whole genome shotgun sequence
NZ_JBFRJD010000086.1	Vibrio amylolyticus strain 10N.286.54.A5 10N.286.54.A5_I01_contig0086, whole genome shotgun sequence
NZ_JBFRJD010000087.1	Vibrio amylolyticus strain 10N.286.54.A5 10N.286.54.A5_I01_contig0087, whole genome shotgun sequence
NZ_JBFRJD010000088.1	Vibrio amylolyticus strain 10N.286.54.A5 10N.286.54.A5_I01_contig0088, whole genome shotgun sequence
NZ_JBFRJD010000089.1	Vibrio amylolyticus strain 10N.286.54.A5 10N.286.54.A5_I01_contig0089, whole genome shotgun sequence
NZ_JBFRJD010000090.1	Vibrio amylolyticus strain 10N.286.54.A5 10N.286.54.A5_I01_contig0090, whole genome shotgun sequence
NZ_JBFRJD010000091.1	Vibrio amylolyticus strain 10N.286.54.A5 10N.286.54.A5_I01_contig0091, whole genome shotgun sequence
NZ_JBFRJD010000092.1	Vibrio amylolyticus strain 10N.286.54.A5 10N.286.54.A5_I01_contig0092, whole genome shotgun sequence
NZ_JBFRJD010000093.1	Vibrio amylolyticus strain 10N.286.54.A5 10N.286.54.A5_I01_contig0093, whole genome shotgun sequence
NZ_JBFRJD010000094.1	Vibrio amylolyticus strain 10N.286.54.A5 10N.286.54.A5_I01_contig0094, whole genome shotgun sequence
NZ_JBFRJD010000095.1	Vibrio amylolyticus strain 10N.286.54.A5 10N.286.54.A5_I01_contig0095, whole genome shotgun sequence
NZ_JBFRJD010000096.1	Vibrio amylolyticus strain 10N.286.54.A5 10N.286.54.A5_I01_contig0096, whole genome shotgun sequence
NZ_JBFRJD010000097.1	Vibrio amylolyticus strain 10N.286.54.A5 10N.286.54.A5_I01_contig0097, whole genome shotgun sequence
NZ_JBFRJD010000098.1	Vibrio amylolyticus strain 10N.286.54.A5 10N.286.54.A5_I01_contig0098, whole genome shotgun sequence
NZ_JBFRJD010000099.1	Vibrio amylolyticus strain 10N.286.54.A5 10N.286.54.A5_I01_contig0099, whole genome shotgun sequence
NZ_JBFRJD010000100.1	Vibrio amylolyticus strain 10N.286.54.A5 10N.286.54.A5_I01_contig0100, whole genome shotgun sequence
NZ_JBFRJD010000101.1	Vibrio amylolyticus strain 10N.286.54.A5 10N.286.54.A5_I01_contig0101, whole genome shotgun sequence
NZ_JBFRJD010000102.1	Vibrio amylolyticus strain 10N.286.54.A5 10N.286.54.A5_I01_contig0102, whole genome shotgun sequence
NZ_JBFRJD010000103.1	Vibrio amylolyticus strain 10N.286.54.A5 10N.286.54.A5_I01_contig0103, whole genome shotgun sequence
NZ_JBFRJD010000104.1	Vibrio amylolyticus strain 10N.286.54.A5 10N.286.54.A5_I01_contig0104, whole genome shotgun sequence
NZ_JBFRJD010000105.1	Vibrio amylolyticus strain 10N.286.54.A5 10N.286.54.A5_I01_contig0105, whole genome shotgun sequence
NZ_JBFRJD010000106.1	Vibrio amylolyticus strain 10N.286.54.A5 10N.286.54.A5_I01_contig0106, whole genome shotgun sequence
NZ_JBFRJD010000107.1	Vibrio amylolyticus strain 10N.286.54.A5 10N.286.54.A5_I01_contig0107, whole genome shotgun sequence
NZ_JBFRJD010000108.1	Vibrio amylolyticus strain 10N.286.54.A5 10N.286.54.A5_I01_contig0108, whole genome shotgun sequence
NZ_JBFRJD010000109.1	Vibrio amylolyticus strain 10N.286.54.A5 10N.286.54.A5_I01_contig0109, whole genome shotgun sequence
NZ_JBFRJD010000110.1	Vibrio amylolyticus strain 10N.286.54.A5 10N.286.54.A5_I01_contig0110, whole genome shotgun sequence
NZ_JBFRJD010000111.1	Vibrio amylolyticus strain 10N.286.54.A5 10N.286.54.A5_I01_contig0111, whole genome shotgun sequence
NZ_JBFRJD010000112.1	Vibrio amylolyticus strain 10N.286.54.A5 10N.286.54.A5_I01_contig0112, whole genome shotgun sequence
NZ_JBFRJD010000113.1	Vibrio amylolyticus strain 10N.286.54.A5 10N.286.54.A5_I01_contig0113, whole genome shotgun sequence
NZ_JBFRJD010000114.1	Vibrio amylolyticus strain 10N.286.54.A5 10N.286.54.A5_I01_contig0114, whole genome shotgun sequence
NZ_JBFRJD010000115.1	Vibrio amylolyticus strain 10N.286.54.A5 10N.286.54.A5_I01_contig0115, whole genome shotgun sequence
NZ_JBFRJD010000116.1	Vibrio amylolyticus strain 10N.286.54.A5 10N.286.54.A5_I01_contig0116, whole genome shotgun sequence
NZ_JBFRJD010000117.1	Vibrio amylolyticus strain 10N.286.54.A5 10N.286.54.A5_I01_contig0117, whole genome shotgun sequence
NZ_JBFRJD010000118.1	Vibrio amylolyticus strain 10N.286.54.A5 10N.286.54.A5_I01_contig0118, whole genome shotgun sequence
NZ_JBFRJD010000119.1	Vibrio amylolyticus strain 10N.286.54.A5 10N.286.54.A5_I01_contig0119, whole genome shotgun sequence
NZ_JBFRJD010000120.1	Vibrio amylolyticus strain 10N.286.54.A5 10N.286.54.A5_I01_contig0120, whole genome shotgun sequence
NZ_JBFRJD010000121.1	Vibrio amylolyticus strain 10N.286.54.A5 10N.286.54.A5_I01_contig0121, whole genome shotgun sequence
NZ_JBFRJD010000122.1	Vibrio amylolyticus strain 10N.286.54.A5 10N.286.54.A5_I01_contig0122, whole genome shotgun sequence
NZ_JBFRJD010000123.1	Vibrio amylolyticus strain 10N.286.54.A5 10N.286.54.A5_I01_contig0123, whole genome shotgun sequence
NZ_JBFRJD010000124.1	Vibrio amylolyticus strain 10N.286.54.A5 10N.286.54.A5_I01_contig0124, whole genome shotgun sequence
NZ_JBFRJD010000125.1	Vibrio amylolyticus strain 10N.286.54.A5 10N.286.54.A5_I01_contig0125, whole genome shotgun sequence
NZ_JBFRJD010000126.1	Vibrio amylolyticus strain 10N.286.54.A5 10N.286.54.A5_I01_contig0126, whole genome shotgun sequence
NZ_CP023310.1	Vibrio anguillarum strain VIB12 isolate Sea bass chromosome 1, complete sequence
NZ_CP023311.1	Vibrio anguillarum strain VIB12 isolate Sea bass chromosome 2, complete sequence
NC_013456.1	Vibrio antiquarius chromosome 1, complete sequence
NC_013457.1	Vibrio antiquarius chromosome 2, complete sequence
NZ_AP028067.1	Vibrio apostichopi strain FE10 chromosome 1, complete sequence
NZ_AP028068.1	Vibrio apostichopi strain FE10 chromosome 2, complete sequence
NZ_RXZH01000001.1	Vibrio aquaticus strain BEI207 scaffold_0, whole genome shotgun sequence
NZ_RXZH01000002.1	Vibrio aquaticus strain BEI207 scaffold_1, whole genome shotgun sequence
NZ_RXZH01000011.1	Vibrio aquaticus strain BEI207 scaffold_10, whole genome shotgun sequence
NZ_RXZH01000094.1	Vibrio aquaticus strain BEI207 scaffold_100, whole genome shotgun sequence
NZ_RXZH01000095.1	Vibrio aquaticus strain BEI207 scaffold_101, whole genome shotgun sequence
NZ_RXZH01000096.1	Vibrio aquaticus strain BEI207 scaffold_102, whole genome shotgun sequence
NZ_RXZH01000097.1	Vibrio aquaticus strain BEI207 scaffold_103, whole genome shotgun sequence
NZ_RXZH01000098.1	Vibrio aquaticus strain BEI207 scaffold_104, whole genome shotgun sequence
NZ_RXZH01000099.1	Vibrio aquaticus strain BEI207 scaffold_105, whole genome shotgun sequence
NZ_RXZH01000100.1	Vibrio aquaticus strain BEI207 scaffold_106, whole genome shotgun sequence
NZ_RXZH01000101.1	Vibrio aquaticus strain BEI207 scaffold_107, whole genome shotgun sequence
NZ_RXZH01000102.1	Vibrio aquaticus strain BEI207 scaffold_108, whole genome shotgun sequence
NZ_RXZH01000012.1	Vibrio aquaticus strain BEI207 scaffold_11, whole genome shotgun sequence
NZ_RXZH01000103.1	Vibrio aquaticus strain BEI207 scaffold_110, whole genome shotgun sequence
NZ_RXZH01000104.1	Vibrio aquaticus strain BEI207 scaffold_111, whole genome shotgun sequence
NZ_RXZH01000105.1	Vibrio aquaticus strain BEI207 scaffold_112, whole genome shotgun sequence
NZ_RXZH01000106.1	Vibrio aquaticus strain BEI207 scaffold_113, whole genome shotgun sequence
NZ_RXZH01000107.1	Vibrio aquaticus strain BEI207 scaffold_114, whole genome shotgun sequence
NZ_RXZH01000108.1	Vibrio aquaticus strain BEI207 scaffold_115, whole genome shotgun sequence
NZ_RXZH01000109.1	Vibrio aquaticus strain BEI207 scaffold_116, whole genome shotgun sequence
NZ_RXZH01000110.1	Vibrio aquaticus strain BEI207 scaffold_117, whole genome shotgun sequence
NZ_RXZH01000111.1	Vibrio aquaticus strain BEI207 scaffold_118, whole genome shotgun sequence
NZ_RXZH01000112.1	Vibrio aquaticus strain BEI207 scaffold_119, whole genome shotgun sequence
NZ_RXZH01000013.1	Vibrio aquaticus strain BEI207 scaffold_12, whole genome shotgun sequence
NZ_RXZH01000113.1	Vibrio aquaticus strain BEI207 scaffold_120, whole genome shotgun sequence
NZ_RXZH01000114.1	Vibrio aquaticus strain BEI207 scaffold_121, whole genome shotgun sequence
NZ_RXZH01000115.1	Vibrio aquaticus strain BEI207 scaffold_122, whole genome shotgun sequence
NZ_RXZH01000116.1	Vibrio aquaticus strain BEI207 scaffold_123, whole genome shotgun sequence
NZ_RXZH01000117.1	Vibrio aquaticus strain BEI207 scaffold_124, whole genome shotgun sequence
NZ_RXZH01000118.1	Vibrio aquaticus strain BEI207 scaffold_125, whole genome shotgun sequence
NZ_RXZH01000119.1	Vibrio aquaticus strain BEI207 scaffold_127, whole genome shotgun sequence
NZ_RXZH01000120.1	Vibrio aquaticus strain BEI207 scaffold_128, whole genome shotgun sequence
NZ_RXZH01000121.1	Vibrio aquaticus strain BEI207 scaffold_129, whole genome shotgun sequence
NZ_RXZH01000014.1	Vibrio aquaticus strain BEI207 scaffold_13, whole genome shotgun sequence
NZ_RXZH01000122.1	Vibrio aquaticus strain BEI207 scaffold_130, whole genome shotgun sequence
NZ_RXZH01000123.1	Vibrio aquaticus strain BEI207 scaffold_131, whole genome shotgun sequence
NZ_RXZH01000124.1	Vibrio aquaticus strain BEI207 scaffold_132, whole genome shotgun sequence
NZ_RXZH01000125.1	Vibrio aquaticus strain BEI207 scaffold_133, whole genome shotgun sequence
NZ_RXZH01000126.1	Vibrio aquaticus strain BEI207 scaffold_134, whole genome shotgun sequence
NZ_RXZH01000127.1	Vibrio aquaticus strain BEI207 scaffold_135, whole genome shotgun sequence
NZ_RXZH01000128.1	Vibrio aquaticus strain BEI207 scaffold_136, whole genome shotgun sequence
NZ_RXZH01000129.1	Vibrio aquaticus strain BEI207 scaffold_137, whole genome shotgun sequence
NZ_RXZH01000130.1	Vibrio aquaticus strain BEI207 scaffold_138, whole genome shotgun sequence
NZ_RXZH01000015.1	Vibrio aquaticus strain BEI207 scaffold_14, whole genome shotgun sequence
NZ_RXZH01000131.1	Vibrio aquaticus strain BEI207 scaffold_140, whole genome shotgun sequence
NZ_RXZH01000132.1	Vibrio aquaticus strain BEI207 scaffold_141, whole genome shotgun sequence
NZ_RXZH01000133.1	Vibrio aquaticus strain BEI207 scaffold_142, whole genome shotgun sequence
NZ_RXZH01000134.1	Vibrio aquaticus strain BEI207 scaffold_143, whole genome shotgun sequence
NZ_RXZH01000135.1	Vibrio aquaticus strain BEI207 scaffold_144, whole genome shotgun sequence
NZ_RXZH01000136.1	Vibrio aquaticus strain BEI207 scaffold_145, whole genome shotgun sequence
NZ_RXZH01000137.1	Vibrio aquaticus strain BEI207 scaffold_146, whole genome shotgun sequence
NZ_RXZH01000138.1	Vibrio aquaticus strain BEI207 scaffold_148, whole genome shotgun sequence
NZ_RXZH01000139.1	Vibrio aquaticus strain BEI207 scaffold_149, whole genome shotgun sequence
NZ_RXZH01000016.1	Vibrio aquaticus strain BEI207 scaffold_15, whole genome shotgun sequence
NZ_RXZH01000140.1	Vibrio aquaticus strain BEI207 scaffold_150, whole genome shotgun sequence
NZ_RXZH01000141.1	Vibrio aquaticus strain BEI207 scaffold_151, whole genome shotgun sequence
NZ_RXZH01000142.1	Vibrio aquaticus strain BEI207 scaffold_152, whole genome shotgun sequence
NZ_RXZH01000143.1	Vibrio aquaticus strain BEI207 scaffold_153, whole genome shotgun sequence
NZ_RXZH01000144.1	Vibrio aquaticus strain BEI207 scaffold_154, whole genome shotgun sequence
NZ_RXZH01000145.1	Vibrio aquaticus strain BEI207 scaffold_155, whole genome shotgun sequence
NZ_RXZH01000146.1	Vibrio aquaticus strain BEI207 scaffold_157, whole genome shotgun sequence
NZ_RXZH01000147.1	Vibrio aquaticus strain BEI207 scaffold_159, whole genome shotgun sequence
NZ_RXZH01000017.1	Vibrio aquaticus strain BEI207 scaffold_16, whole genome shotgun sequence
NZ_RXZH01000148.1	Vibrio aquaticus strain BEI207 scaffold_160, whole genome shotgun sequence
NZ_RXZH01000149.1	Vibrio aquaticus strain BEI207 scaffold_161, whole genome shotgun sequence
NZ_RXZH01000150.1	Vibrio aquaticus strain BEI207 scaffold_165, whole genome shotgun sequence
NZ_RXZH01000151.1	Vibrio aquaticus strain BEI207 scaffold_166, whole genome shotgun sequence
NZ_RXZH01000152.1	Vibrio aquaticus strain BEI207 scaffold_167, whole genome shotgun sequence
NZ_RXZH01000153.1	Vibrio aquaticus strain BEI207 scaffold_168, whole genome shotgun sequence
NZ_RXZH01000154.1	Vibrio aquaticus strain BEI207 scaffold_169, whole genome shotgun sequence
NZ_RXZH01000018.1	Vibrio aquaticus strain BEI207 scaffold_17, whole genome shotgun sequence
NZ_RXZH01000155.1	Vibrio aquaticus strain BEI207 scaffold_170, whole genome shotgun sequence
NZ_RXZH01000156.1	Vibrio aquaticus strain BEI207 scaffold_171, whole genome shotgun sequence
NZ_RXZH01000157.1	Vibrio aquaticus strain BEI207 scaffold_174, whole genome shotgun sequence
NZ_RXZH01000158.1	Vibrio aquaticus strain BEI207 scaffold_178, whole genome shotgun sequence
NZ_RXZH01000159.1	Vibrio aquaticus strain BEI207 scaffold_179, whole genome shotgun sequence
NZ_RXZH01000019.1	Vibrio aquaticus strain BEI207 scaffold_18, whole genome shotgun sequence
NZ_RXZH01000160.1	Vibrio aquaticus strain BEI207 scaffold_180, whole genome shotgun sequence
NZ_RXZH01000161.1	Vibrio aquaticus strain BEI207 scaffold_184, whole genome shotgun sequence
NZ_RXZH01000162.1	Vibrio aquaticus strain BEI207 scaffold_185, whole genome shotgun sequence
NZ_RXZH01000163.1	Vibrio aquaticus strain BEI207 scaffold_186, whole genome shotgun sequence
NZ_RXZH01000164.1	Vibrio aquaticus strain BEI207 scaffold_188, whole genome shotgun sequence
NZ_RXZH01000165.1	Vibrio aquaticus strain BEI207 scaffold_189, whole genome shotgun sequence
NZ_RXZH01000020.1	Vibrio aquaticus strain BEI207 scaffold_19, whole genome shotgun sequence
NZ_RXZH01000166.1	Vibrio aquaticus strain BEI207 scaffold_190, whole genome shotgun sequence
NZ_RXZH01000167.1	Vibrio aquaticus strain BEI207 scaffold_191, whole genome shotgun sequence
NZ_RXZH01000168.1	Vibrio aquaticus strain BEI207 scaffold_192, whole genome shotgun sequence
NZ_RXZH01000169.1	Vibrio aquaticus strain BEI207 scaffold_193, whole genome shotgun sequence
NZ_RXZH01000170.1	Vibrio aquaticus strain BEI207 scaffold_198, whole genome shotgun sequence
NZ_RXZH01000003.1	Vibrio aquaticus strain BEI207 scaffold_2, whole genome shotgun sequence
NZ_RXZH01000021.1	Vibrio aquaticus strain BEI207 scaffold_20, whole genome shotgun sequence
NZ_RXZH01000171.1	Vibrio aquaticus strain BEI207 scaffold_201, whole genome shotgun sequence
NZ_RXZH01000172.1	Vibrio aquaticus strain BEI207 scaffold_202, whole genome shotgun sequence
NZ_RXZH01000173.1	Vibrio aquaticus strain BEI207 scaffold_204, whole genome shotgun sequence
NZ_RXZH01000174.1	Vibrio aquaticus strain BEI207 scaffold_205, whole genome shotgun sequence
NZ_RXZH01000175.1	Vibrio aquaticus strain BEI207 scaffold_206, whole genome shotgun sequence
NZ_RXZH01000176.1	Vibrio aquaticus strain BEI207 scaffold_207, whole genome shotgun sequence
NZ_RXZH01000177.1	Vibrio aquaticus strain BEI207 scaffold_208, whole genome shotgun sequence
NZ_RXZH01000178.1	Vibrio aquaticus strain BEI207 scaffold_209, whole genome shotgun sequence
NZ_RXZH01000022.1	Vibrio aquaticus strain BEI207 scaffold_21, whole genome shotgun sequence
NZ_RXZH01000179.1	Vibrio aquaticus strain BEI207 scaffold_210, whole genome shotgun sequence
NZ_RXZH01000180.1	Vibrio aquaticus strain BEI207 scaffold_211, whole genome shotgun sequence
NZ_RXZH01000181.1	Vibrio aquaticus strain BEI207 scaffold_213, whole genome shotgun sequence
NZ_RXZH01000182.1	Vibrio aquaticus strain BEI207 scaffold_215, whole genome shotgun sequence
NZ_RXZH01000183.1	Vibrio aquaticus strain BEI207 scaffold_217, whole genome shotgun sequence
NZ_RXZH01000184.1	Vibrio aquaticus strain BEI207 scaffold_218, whole genome shotgun sequence
NZ_RXZH01000023.1	Vibrio aquaticus strain BEI207 scaffold_22, whole genome shotgun sequence
NZ_RXZH01000185.1	Vibrio aquaticus strain BEI207 scaffold_220, whole genome shotgun sequence
NZ_RXZH01000186.1	Vibrio aquaticus strain BEI207 scaffold_221, whole genome shotgun sequence
NZ_RXZH01000187.1	Vibrio aquaticus strain BEI207 scaffold_222, whole genome shotgun sequence
NZ_RXZH01000188.1	Vibrio aquaticus strain BEI207 scaffold_223, whole genome shotgun sequence
NZ_RXZH01000189.1	Vibrio aquaticus strain BEI207 scaffold_224, whole genome shotgun sequence
NZ_RXZH01000190.1	Vibrio aquaticus strain BEI207 scaffold_227, whole genome shotgun sequence
NZ_RXZH01000191.1	Vibrio aquaticus strain BEI207 scaffold_228, whole genome shotgun sequence
NZ_RXZH01000024.1	Vibrio aquaticus strain BEI207 scaffold_23, whole genome shotgun sequence
NZ_RXZH01000192.1	Vibrio aquaticus strain BEI207 scaffold_230, whole genome shotgun sequence
NZ_RXZH01000193.1	Vibrio aquaticus strain BEI207 scaffold_231, whole genome shotgun sequence
NZ_RXZH01000194.1	Vibrio aquaticus strain BEI207 scaffold_234, whole genome shotgun sequence
NZ_RXZH01000195.1	Vibrio aquaticus strain BEI207 scaffold_235, whole genome shotgun sequence
NZ_RXZH01000196.1	Vibrio aquaticus strain BEI207 scaffold_236, whole genome shotgun sequence
NZ_RXZH01000197.1	Vibrio aquaticus strain BEI207 scaffold_238, whole genome shotgun sequence
NZ_RXZH01000198.1	Vibrio aquaticus strain BEI207 scaffold_239, whole genome shotgun sequence
NZ_RXZH01000025.1	Vibrio aquaticus strain BEI207 scaffold_24, whole genome shotgun sequence
NZ_RXZH01000199.1	Vibrio aquaticus strain BEI207 scaffold_240, whole genome shotgun sequence
NZ_RXZH01000200.1	Vibrio aquaticus strain BEI207 scaffold_241, whole genome shotgun sequence
NZ_RXZH01000201.1	Vibrio aquaticus strain BEI207 scaffold_242, whole genome shotgun sequence
NZ_RXZH01000202.1	Vibrio aquaticus strain BEI207 scaffold_243, whole genome shotgun sequence
NZ_RXZH01000203.1	Vibrio aquaticus strain BEI207 scaffold_245, whole genome shotgun sequence
NZ_RXZH01000204.1	Vibrio aquaticus strain BEI207 scaffold_246, whole genome shotgun sequence
NZ_RXZH01000205.1	Vibrio aquaticus strain BEI207 scaffold_247, whole genome shotgun sequence
NZ_RXZH01000206.1	Vibrio aquaticus strain BEI207 scaffold_248, whole genome shotgun sequence
NZ_RXZH01000207.1	Vibrio aquaticus strain BEI207 scaffold_249, whole genome shotgun sequence
NZ_RXZH01000026.1	Vibrio aquaticus strain BEI207 scaffold_25, whole genome shotgun sequence
NZ_RXZH01000208.1	Vibrio aquaticus strain BEI207 scaffold_250, whole genome shotgun sequence
NZ_RXZH01000209.1	Vibrio aquaticus strain BEI207 scaffold_251, whole genome shotgun sequence
NZ_RXZH01000210.1	Vibrio aquaticus strain BEI207 scaffold_252, whole genome shotgun sequence
NZ_RXZH01000211.1	Vibrio aquaticus strain BEI207 scaffold_253, whole genome shotgun sequence
NZ_RXZH01000212.1	Vibrio aquaticus strain BEI207 scaffold_254, whole genome shotgun sequence
NZ_RXZH01000213.1	Vibrio aquaticus strain BEI207 scaffold_255, whole genome shotgun sequence
NZ_RXZH01000214.1	Vibrio aquaticus strain BEI207 scaffold_257, whole genome shotgun sequence
NZ_RXZH01000215.1	Vibrio aquaticus strain BEI207 scaffold_258, whole genome shotgun sequence
NZ_RXZH01000027.1	Vibrio aquaticus strain BEI207 scaffold_26, whole genome shotgun sequence
NZ_RXZH01000028.1	Vibrio aquaticus strain BEI207 scaffold_27, whole genome shotgun sequence
NZ_RXZH01000029.1	Vibrio aquaticus strain BEI207 scaffold_28, whole genome shotgun sequence
NZ_RXZH01000030.1	Vibrio aquaticus strain BEI207 scaffold_29, whole genome shotgun sequence
NZ_RXZH01000004.1	Vibrio aquaticus strain BEI207 scaffold_3, whole genome shotgun sequence
NZ_RXZH01000031.1	Vibrio aquaticus strain BEI207 scaffold_30, whole genome shotgun sequence
NZ_RXZH01000032.1	Vibrio aquaticus strain BEI207 scaffold_31, whole genome shotgun sequence
NZ_RXZH01000033.1	Vibrio aquaticus strain BEI207 scaffold_32, whole genome shotgun sequence
NZ_RXZH01000034.1	Vibrio aquaticus strain BEI207 scaffold_33, whole genome shotgun sequence
NZ_RXZH01000035.1	Vibrio aquaticus strain BEI207 scaffold_34, whole genome shotgun sequence
NZ_RXZH01000036.1	Vibrio aquaticus strain BEI207 scaffold_36, whole genome shotgun sequence
NZ_RXZH01000037.1	Vibrio aquaticus strain BEI207 scaffold_38, whole genome shotgun sequence
NZ_RXZH01000038.1	Vibrio aquaticus strain BEI207 scaffold_39, whole genome shotgun sequence
NZ_RXZH01000005.1	Vibrio aquaticus strain BEI207 scaffold_4, whole genome shotgun sequence
NZ_RXZH01000039.1	Vibrio aquaticus strain BEI207 scaffold_40, whole genome shotgun sequence
NZ_RXZH01000040.1	Vibrio aquaticus strain BEI207 scaffold_41, whole genome shotgun sequence
NZ_RXZH01000041.1	Vibrio aquaticus strain BEI207 scaffold_42, whole genome shotgun sequence
NZ_RXZH01000042.1	Vibrio aquaticus strain BEI207 scaffold_43, whole genome shotgun sequence
NZ_RXZH01000043.1	Vibrio aquaticus strain BEI207 scaffold_44, whole genome shotgun sequence
NZ_RXZH01000044.1	Vibrio aquaticus strain BEI207 scaffold_45, whole genome shotgun sequence
NZ_RXZH01000045.1	Vibrio aquaticus strain BEI207 scaffold_46, whole genome shotgun sequence
NZ_RXZH01000046.1	Vibrio aquaticus strain BEI207 scaffold_47, whole genome shotgun sequence
NZ_RXZH01000047.1	Vibrio aquaticus strain BEI207 scaffold_48, whole genome shotgun sequence
NZ_RXZH01000048.1	Vibrio aquaticus strain BEI207 scaffold_49, whole genome shotgun sequence
NZ_RXZH01000006.1	Vibrio aquaticus strain BEI207 scaffold_5, whole genome shotgun sequence
NZ_RXZH01000049.1	Vibrio aquaticus strain BEI207 scaffold_50, whole genome shotgun sequence
NZ_RXZH01000050.1	Vibrio aquaticus strain BEI207 scaffold_52, whole genome shotgun sequence
NZ_RXZH01000051.1	Vibrio aquaticus strain BEI207 scaffold_53, whole genome shotgun sequence
NZ_RXZH01000052.1	Vibrio aquaticus strain BEI207 scaffold_54, whole genome shotgun sequence
NZ_RXZH01000053.1	Vibrio aquaticus strain BEI207 scaffold_55, whole genome shotgun sequence
NZ_RXZH01000054.1	Vibrio aquaticus strain BEI207 scaffold_56, whole genome shotgun sequence
NZ_RXZH01000055.1	Vibrio aquaticus strain BEI207 scaffold_57, whole genome shotgun sequence
NZ_RXZH01000056.1	Vibrio aquaticus strain BEI207 scaffold_58, whole genome shotgun sequence
NZ_RXZH01000057.1	Vibrio aquaticus strain BEI207 scaffold_59, whole genome shotgun sequence
NZ_RXZH01000007.1	Vibrio aquaticus strain BEI207 scaffold_6, whole genome shotgun sequence
NZ_RXZH01000058.1	Vibrio aquaticus strain BEI207 scaffold_60, whole genome shotgun sequence
NZ_RXZH01000059.1	Vibrio aquaticus strain BEI207 scaffold_61, whole genome shotgun sequence
NZ_RXZH01000060.1	Vibrio aquaticus strain BEI207 scaffold_63, whole genome shotgun sequence
NZ_RXZH01000061.1	Vibrio aquaticus strain BEI207 scaffold_64, whole genome shotgun sequence
NZ_RXZH01000062.1	Vibrio aquaticus strain BEI207 scaffold_65, whole genome shotgun sequence
NZ_RXZH01000063.1	Vibrio aquaticus strain BEI207 scaffold_66, whole genome shotgun sequence
NZ_RXZH01000064.1	Vibrio aquaticus strain BEI207 scaffold_67, whole genome shotgun sequence
NZ_RXZH01000065.1	Vibrio aquaticus strain BEI207 scaffold_68, whole genome shotgun sequence
NZ_RXZH01000066.1	Vibrio aquaticus strain BEI207 scaffold_69, whole genome shotgun sequence
NZ_RXZH01000008.1	Vibrio aquaticus strain BEI207 scaffold_7, whole genome shotgun sequence
NZ_RXZH01000067.1	Vibrio aquaticus strain BEI207 scaffold_70, whole genome shotgun sequence
NZ_RXZH01000068.1	Vibrio aquaticus strain BEI207 scaffold_71, whole genome shotgun sequence
NZ_RXZH01000069.1	Vibrio aquaticus strain BEI207 scaffold_72, whole genome shotgun sequence
NZ_RXZH01000070.1	Vibrio aquaticus strain BEI207 scaffold_73, whole genome shotgun sequence
NZ_RXZH01000071.1	Vibrio aquaticus strain BEI207 scaffold_74, whole genome shotgun sequence
NZ_RXZH01000072.1	Vibrio aquaticus strain BEI207 scaffold_75, whole genome shotgun sequence
NZ_RXZH01000073.1	Vibrio aquaticus strain BEI207 scaffold_76, whole genome shotgun sequence
NZ_RXZH01000074.1	Vibrio aquaticus strain BEI207 scaffold_77, whole genome shotgun sequence
NZ_RXZH01000075.1	Vibrio aquaticus strain BEI207 scaffold_78, whole genome shotgun sequence
NZ_RXZH01000076.1	Vibrio aquaticus strain BEI207 scaffold_79, whole genome shotgun sequence
NZ_RXZH01000009.1	Vibrio aquaticus strain BEI207 scaffold_8, whole genome shotgun sequence
NZ_RXZH01000077.1	Vibrio aquaticus strain BEI207 scaffold_80, whole genome shotgun sequence
NZ_RXZH01000078.1	Vibrio aquaticus strain BEI207 scaffold_81, whole genome shotgun sequence
NZ_RXZH01000079.1	Vibrio aquaticus strain BEI207 scaffold_82, whole genome shotgun sequence
NZ_RXZH01000080.1	Vibrio aquaticus strain BEI207 scaffold_83, whole genome shotgun sequence
NZ_RXZH01000081.1	Vibrio aquaticus strain BEI207 scaffold_84, whole genome shotgun sequence
NZ_RXZH01000082.1	Vibrio aquaticus strain BEI207 scaffold_85, whole genome shotgun sequence
NZ_RXZH01000083.1	Vibrio aquaticus strain BEI207 scaffold_86, whole genome shotgun sequence
NZ_RXZH01000084.1	Vibrio aquaticus strain BEI207 scaffold_87, whole genome shotgun sequence
NZ_RXZH01000085.1	Vibrio aquaticus strain BEI207 scaffold_88, whole genome shotgun sequence
NZ_RXZH01000010.1	Vibrio aquaticus strain BEI207 scaffold_9, whole genome shotgun sequence
NZ_RXZH01000086.1	Vibrio aquaticus strain BEI207 scaffold_90, whole genome shotgun sequence
NZ_RXZH01000087.1	Vibrio aquaticus strain BEI207 scaffold_91, whole genome shotgun sequence
NZ_RXZH01000088.1	Vibrio aquaticus strain BEI207 scaffold_92, whole genome shotgun sequence
NZ_RXZH01000089.1	Vibrio aquaticus strain BEI207 scaffold_93, whole genome shotgun sequence
NZ_RXZH01000090.1	Vibrio aquaticus strain BEI207 scaffold_94, whole genome shotgun sequence
NZ_RXZH01000091.1	Vibrio aquaticus strain BEI207 scaffold_95, whole genome shotgun sequence
NZ_RXZH01000092.1	Vibrio aquaticus strain BEI207 scaffold_96, whole genome shotgun sequence
NZ_RXZH01000093.1	Vibrio aquaticus strain BEI207 scaffold_97, whole genome shotgun sequence
NZ_AP025460.1	Vibrio atlanticus strain CECT 7223 chromosome 1, complete sequence
NZ_AP025461.1	Vibrio atlanticus strain CECT 7223 chromosome 2, complete sequence
NZ_JBHOFZ010000010.1	Vibrio atypicus strain HQB-345 NODE_10_length_133559_cov_171.624556, whole genome shotgun sequence
NZ_JBHOFZ010000011.1	Vibrio atypicus strain HQB-345 NODE_11_length_120958_cov_175.067620, whole genome shotgun sequence
NZ_JBHOFZ010000012.1	Vibrio atypicus strain HQB-345 NODE_12_length_88309_cov_175.532743, whole genome shotgun sequence
NZ_JBHOFZ010000013.1	Vibrio atypicus strain HQB-345 NODE_13_length_85052_cov_167.711350, whole genome shotgun sequence
NZ_JBHOFZ010000014.1	Vibrio atypicus strain HQB-345 NODE_14_length_80085_cov_178.045358, whole genome shotgun sequence
NZ_JBHOFZ010000015.1	Vibrio atypicus strain HQB-345 NODE_15_length_57731_cov_175.450585, whole genome shotgun sequence
NZ_JBHOFZ010000016.1	Vibrio atypicus strain HQB-345 NODE_16_length_36005_cov_161.799237, whole genome shotgun sequence
NZ_JBHOFZ010000017.1	Vibrio atypicus strain HQB-345 NODE_17_length_32800_cov_166.881123, whole genome shotgun sequence
NZ_JBHOFZ010000018.1	Vibrio atypicus strain HQB-345 NODE_18_length_28122_cov_170.710465, whole genome shotgun sequence
NZ_JBHOFZ010000019.1	Vibrio atypicus strain HQB-345 NODE_19_length_25413_cov_173.156852, whole genome shotgun sequence
NZ_JBHOFZ010000001.1	Vibrio atypicus strain HQB-345 NODE_1_length_1088509_cov_163.678947, whole genome shotgun sequence
NZ_JBHOFZ010000020.1	Vibrio atypicus strain HQB-345 NODE_20_length_19226_cov_173.622696, whole genome shotgun sequence
NZ_JBHOFZ010000021.1	Vibrio atypicus strain HQB-345 NODE_21_length_15500_cov_185.085975, whole genome shotgun sequence
NZ_JBHOFZ010000022.1	Vibrio atypicus strain HQB-345 NODE_22_length_9647_cov_170.085057, whole genome shotgun sequence
NZ_JBHOFZ010000023.1	Vibrio atypicus strain HQB-345 NODE_23_length_9574_cov_179.814784, whole genome shotgun sequence
NZ_JBHOFZ010000024.1	Vibrio atypicus strain HQB-345 NODE_24_length_7665_cov_179.686083, whole genome shotgun sequence
NZ_JBHOFZ010000025.1	Vibrio atypicus strain HQB-345 NODE_25_length_7366_cov_167.686102, whole genome shotgun sequence
NZ_JBHOFZ010000026.1	Vibrio atypicus strain HQB-345 NODE_26_length_5008_cov_160.786250, whole genome shotgun sequence
NZ_JBHOFZ010000027.1	Vibrio atypicus strain HQB-345 NODE_27_length_4515_cov_164.340694, whole genome shotgun sequence
NZ_JBHOFZ010000028.1	Vibrio atypicus strain HQB-345 NODE_28_length_4182_cov_168.042144, whole genome shotgun sequence
NZ_JBHOFZ010000029.1	Vibrio atypicus strain HQB-345 NODE_29_length_3678_cov_162.721744, whole genome shotgun sequence
NZ_JBHOFZ010000002.1	Vibrio atypicus strain HQB-345 NODE_2_length_787723_cov_162.062791, whole genome shotgun sequence
NZ_JBHOFZ010000030.1	Vibrio atypicus strain HQB-345 NODE_30_length_3088_cov_1846.635337, whole genome shotgun sequence
NZ_JBHOFZ010000031.1	Vibrio atypicus strain HQB-345 NODE_31_length_2946_cov_165.886720, whole genome shotgun sequence
NZ_JBHOFZ010000032.1	Vibrio atypicus strain HQB-345 NODE_32_length_2293_cov_193.866877, whole genome shotgun sequence
NZ_JBHOFZ010000033.1	Vibrio atypicus strain HQB-345 NODE_33_length_2293_cov_176.778430, whole genome shotgun sequence
NZ_JBHOFZ010000034.1	Vibrio atypicus strain HQB-345 NODE_34_length_2092_cov_180.296278, whole genome shotgun sequence
NZ_JBHOFZ010000035.1	Vibrio atypicus strain HQB-345 NODE_35_length_1977_cov_165.044737, whole genome shotgun sequence
NZ_JBHOFZ010000036.1	Vibrio atypicus strain HQB-345 NODE_36_length_1951_cov_151.819104, whole genome shotgun sequence
NZ_JBHOFZ010000037.1	Vibrio atypicus strain HQB-345 NODE_37_length_1935_cov_164.692142, whole genome shotgun sequence
NZ_JBHOFZ010000038.1	Vibrio atypicus strain HQB-345 NODE_38_length_1925_cov_161.878247, whole genome shotgun sequence
NZ_JBHOFZ010000039.1	Vibrio atypicus strain HQB-345 NODE_39_length_1601_cov_1894.423228, whole genome shotgun sequence
NZ_JBHOFZ010000003.1	Vibrio atypicus strain HQB-345 NODE_3_length_537533_cov_162.282233, whole genome shotgun sequence
NZ_JBHOFZ010000040.1	Vibrio atypicus strain HQB-345 NODE_40_length_1583_cov_165.055777, whole genome shotgun sequence
NZ_JBHOFZ010000041.1	Vibrio atypicus strain HQB-345 NODE_41_length_1518_cov_197.097849, whole genome shotgun sequence
NZ_JBHOFZ010000004.1	Vibrio atypicus strain HQB-345 NODE_4_length_397178_cov_158.906565, whole genome shotgun sequence
NZ_JBHOFZ010000005.1	Vibrio atypicus strain HQB-345 NODE_5_length_358159_cov_168.096807, whole genome shotgun sequence
NZ_JBHOFZ010000006.1	Vibrio atypicus strain HQB-345 NODE_6_length_283898_cov_169.314187, whole genome shotgun sequence
NZ_JBHOFZ010000007.1	Vibrio atypicus strain HQB-345 NODE_7_length_238664_cov_157.747840, whole genome shotgun sequence
NZ_JBHOFZ010000008.1	Vibrio atypicus strain HQB-345 NODE_8_length_236608_cov_171.932339, whole genome shotgun sequence
NZ_JBHOFZ010000009.1	Vibrio atypicus strain HQB-345 NODE_9_length_235893_cov_175.030214, whole genome shotgun sequence
NZ_JAPQMW010000001.1	Vibrio barjaei strain Mu-121 Seq1, whole genome shotgun sequence
NZ_JAPQMW010000010.1	Vibrio barjaei strain Mu-121 Seq10, whole genome shotgun sequence
NZ_JAPQMW010000100.1	Vibrio barjaei strain Mu-121 Seq100, whole genome shotgun sequence
NZ_JAPQMW010000101.1	Vibrio barjaei strain Mu-121 Seq101, whole genome shotgun sequence
NZ_JAPQMW010000011.1	Vibrio barjaei strain Mu-121 Seq11, whole genome shotgun sequence
NZ_JAPQMW010000012.1	Vibrio barjaei strain Mu-121 Seq12, whole genome shotgun sequence
NZ_JAPQMW010000013.1	Vibrio barjaei strain Mu-121 Seq13, whole genome shotgun sequence
NZ_JAPQMW010000014.1	Vibrio barjaei strain Mu-121 Seq14, whole genome shotgun sequence
NZ_JAPQMW010000015.1	Vibrio barjaei strain Mu-121 Seq15, whole genome shotgun sequence
NZ_JAPQMW010000016.1	Vibrio barjaei strain Mu-121 Seq16, whole genome shotgun sequence
NZ_JAPQMW010000017.1	Vibrio barjaei strain Mu-121 Seq17, whole genome shotgun sequence
NZ_JAPQMW010000018.1	Vibrio barjaei strain Mu-121 Seq18, whole genome shotgun sequence
NZ_JAPQMW010000019.1	Vibrio barjaei strain Mu-121 Seq19, whole genome shotgun sequence
NZ_JAPQMW010000002.1	Vibrio barjaei strain Mu-121 Seq2, whole genome shotgun sequence
NZ_JAPQMW010000020.1	Vibrio barjaei strain Mu-121 Seq20, whole genome shotgun sequence
NZ_JAPQMW010000021.1	Vibrio barjaei strain Mu-121 Seq21, whole genome shotgun sequence
NZ_JAPQMW010000022.1	Vibrio barjaei strain Mu-121 Seq22, whole genome shotgun sequence
NZ_JAPQMW010000023.1	Vibrio barjaei strain Mu-121 Seq23, whole genome shotgun sequence
NZ_JAPQMW010000024.1	Vibrio barjaei strain Mu-121 Seq24, whole genome shotgun sequence
NZ_JAPQMW010000025.1	Vibrio barjaei strain Mu-121 Seq25, whole genome shotgun sequence
NZ_JAPQMW010000026.1	Vibrio barjaei strain Mu-121 Seq26, whole genome shotgun sequence
NZ_JAPQMW010000027.1	Vibrio barjaei strain Mu-121 Seq27, whole genome shotgun sequence
NZ_JAPQMW010000028.1	Vibrio barjaei strain Mu-121 Seq28, whole genome shotgun sequence
NZ_JAPQMW010000029.1	Vibrio barjaei strain Mu-121 Seq29, whole genome shotgun sequence
NZ_JAPQMW010000003.1	Vibrio barjaei strain Mu-121 Seq3, whole genome shotgun sequence
NZ_JAPQMW010000030.1	Vibrio barjaei strain Mu-121 Seq30, whole genome shotgun sequence
NZ_JAPQMW010000031.1	Vibrio barjaei strain Mu-121 Seq31, whole genome shotgun sequence
NZ_JAPQMW010000032.1	Vibrio barjaei strain Mu-121 Seq32, whole genome shotgun sequence
NZ_JAPQMW010000033.1	Vibrio barjaei strain Mu-121 Seq33, whole genome shotgun sequence
NZ_JAPQMW010000034.1	Vibrio barjaei strain Mu-121 Seq34, whole genome shotgun sequence
NZ_JAPQMW010000035.1	Vibrio barjaei strain Mu-121 Seq35, whole genome shotgun sequence
NZ_JAPQMW010000036.1	Vibrio barjaei strain Mu-121 Seq36, whole genome shotgun sequence
NZ_JAPQMW010000037.1	Vibrio barjaei strain Mu-121 Seq37, whole genome shotgun sequence
NZ_JAPQMW010000038.1	Vibrio barjaei strain Mu-121 Seq38, whole genome shotgun sequence
NZ_JAPQMW010000039.1	Vibrio barjaei strain Mu-121 Seq39, whole genome shotgun sequence
NZ_JAPQMW010000004.1	Vibrio barjaei strain Mu-121 Seq4, whole genome shotgun sequence
NZ_JAPQMW010000040.1	Vibrio barjaei strain Mu-121 Seq40, whole genome shotgun sequence
NZ_JAPQMW010000041.1	Vibrio barjaei strain Mu-121 Seq41, whole genome shotgun sequence
NZ_JAPQMW010000042.1	Vibrio barjaei strain Mu-121 Seq42, whole genome shotgun sequence
NZ_JAPQMW010000043.1	Vibrio barjaei strain Mu-121 Seq43, whole genome shotgun sequence
NZ_JAPQMW010000044.1	Vibrio barjaei strain Mu-121 Seq44, whole genome shotgun sequence
NZ_JAPQMW010000045.1	Vibrio barjaei strain Mu-121 Seq45, whole genome shotgun sequence
NZ_JAPQMW010000046.1	Vibrio barjaei strain Mu-121 Seq46, whole genome shotgun sequence
NZ_JAPQMW010000047.1	Vibrio barjaei strain Mu-121 Seq47, whole genome shotgun sequence
NZ_JAPQMW010000048.1	Vibrio barjaei strain Mu-121 Seq48, whole genome shotgun sequence
NZ_JAPQMW010000049.1	Vibrio barjaei strain Mu-121 Seq49, whole genome shotgun sequence
NZ_JAPQMW010000005.1	Vibrio barjaei strain Mu-121 Seq5, whole genome shotgun sequence
NZ_JAPQMW010000050.1	Vibrio barjaei strain Mu-121 Seq50, whole genome shotgun sequence
NZ_JAPQMW010000051.1	Vibrio barjaei strain Mu-121 Seq51, whole genome shotgun sequence
NZ_JAPQMW010000052.1	Vibrio barjaei strain Mu-121 Seq52, whole genome shotgun sequence
NZ_JAPQMW010000053.1	Vibrio barjaei strain Mu-121 Seq53, whole genome shotgun sequence
NZ_JAPQMW010000054.1	Vibrio barjaei strain Mu-121 Seq54, whole genome shotgun sequence
NZ_JAPQMW010000055.1	Vibrio barjaei strain Mu-121 Seq55, whole genome shotgun sequence
NZ_JAPQMW010000056.1	Vibrio barjaei strain Mu-121 Seq56, whole genome shotgun sequence
NZ_JAPQMW010000057.1	Vibrio barjaei strain Mu-121 Seq57, whole genome shotgun sequence
NZ_JAPQMW010000058.1	Vibrio barjaei strain Mu-121 Seq58, whole genome shotgun sequence
NZ_JAPQMW010000059.1	Vibrio barjaei strain Mu-121 Seq59, whole genome shotgun sequence
NZ_JAPQMW010000006.1	Vibrio barjaei strain Mu-121 Seq6, whole genome shotgun sequence
NZ_JAPQMW010000060.1	Vibrio barjaei strain Mu-121 Seq60, whole genome shotgun sequence
NZ_JAPQMW010000061.1	Vibrio barjaei strain Mu-121 Seq61, whole genome shotgun sequence
NZ_JAPQMW010000062.1	Vibrio barjaei strain Mu-121 Seq62, whole genome shotgun sequence
NZ_JAPQMW010000063.1	Vibrio barjaei strain Mu-121 Seq63, whole genome shotgun sequence
NZ_JAPQMW010000064.1	Vibrio barjaei strain Mu-121 Seq64, whole genome shotgun sequence
NZ_JAPQMW010000065.1	Vibrio barjaei strain Mu-121 Seq65, whole genome shotgun sequence
NZ_JAPQMW010000066.1	Vibrio barjaei strain Mu-121 Seq66, whole genome shotgun sequence
NZ_JAPQMW010000067.1	Vibrio barjaei strain Mu-121 Seq67, whole genome shotgun sequence
NZ_JAPQMW010000068.1	Vibrio barjaei strain Mu-121 Seq68, whole genome shotgun sequence
NZ_JAPQMW010000069.1	Vibrio barjaei strain Mu-121 Seq69, whole genome shotgun sequence
NZ_JAPQMW010000007.1	Vibrio barjaei strain Mu-121 Seq7, whole genome shotgun sequence
NZ_JAPQMW010000070.1	Vibrio barjaei strain Mu-121 Seq70, whole genome shotgun sequence
NZ_JAPQMW010000071.1	Vibrio barjaei strain Mu-121 Seq71, whole genome shotgun sequence
NZ_JAPQMW010000072.1	Vibrio barjaei strain Mu-121 Seq72, whole genome shotgun sequence
NZ_JAPQMW010000073.1	Vibrio barjaei strain Mu-121 Seq73, whole genome shotgun sequence
NZ_JAPQMW010000074.1	Vibrio barjaei strain Mu-121 Seq74, whole genome shotgun sequence
NZ_JAPQMW010000075.1	Vibrio barjaei strain Mu-121 Seq75, whole genome shotgun sequence
NZ_JAPQMW010000076.1	Vibrio barjaei strain Mu-121 Seq76, whole genome shotgun sequence
NZ_JAPQMW010000077.1	Vibrio barjaei strain Mu-121 Seq77, whole genome shotgun sequence
NZ_JAPQMW010000078.1	Vibrio barjaei strain Mu-121 Seq78, whole genome shotgun sequence
NZ_JAPQMW010000079.1	Vibrio barjaei strain Mu-121 Seq79, whole genome shotgun sequence
NZ_JAPQMW010000008.1	Vibrio barjaei strain Mu-121 Seq8, whole genome shotgun sequence
NZ_JAPQMW010000080.1	Vibrio barjaei strain Mu-121 Seq80, whole genome shotgun sequence
NZ_JAPQMW010000081.1	Vibrio barjaei strain Mu-121 Seq81, whole genome shotgun sequence
NZ_JAPQMW010000082.1	Vibrio barjaei strain Mu-121 Seq82, whole genome shotgun sequence
NZ_JAPQMW010000083.1	Vibrio barjaei strain Mu-121 Seq83, whole genome shotgun sequence
NZ_JAPQMW010000084.1	Vibrio barjaei strain Mu-121 Seq84, whole genome shotgun sequence
NZ_JAPQMW010000085.1	Vibrio barjaei strain Mu-121 Seq85, whole genome shotgun sequence
NZ_JAPQMW010000086.1	Vibrio barjaei strain Mu-121 Seq86, whole genome shotgun sequence
NZ_JAPQMW010000087.1	Vibrio barjaei strain Mu-121 Seq87, whole genome shotgun sequence
NZ_JAPQMW010000088.1	Vibrio barjaei strain Mu-121 Seq88, whole genome shotgun sequence
NZ_JAPQMW010000089.1	Vibrio barjaei strain Mu-121 Seq89, whole genome shotgun sequence
NZ_JAPQMW010000009.1	Vibrio barjaei strain Mu-121 Seq9, whole genome shotgun sequence
NZ_JAPQMW010000090.1	Vibrio barjaei strain Mu-121 Seq90, whole genome shotgun sequence
NZ_JAPQMW010000091.1	Vibrio barjaei strain Mu-121 Seq91, whole genome shotgun sequence
NZ_JAPQMW010000092.1	Vibrio barjaei strain Mu-121 Seq92, whole genome shotgun sequence
NZ_JAPQMW010000093.1	Vibrio barjaei strain Mu-121 Seq93, whole genome shotgun sequence
NZ_JAPQMW010000094.1	Vibrio barjaei strain Mu-121 Seq94, whole genome shotgun sequence
NZ_JAPQMW010000095.1	Vibrio barjaei strain Mu-121 Seq95, whole genome shotgun sequence
NZ_JAPQMW010000096.1	Vibrio barjaei strain Mu-121 Seq96, whole genome shotgun sequence
NZ_JAPQMW010000097.1	Vibrio barjaei strain Mu-121 Seq97, whole genome shotgun sequence
NZ_JAPQMW010000098.1	Vibrio barjaei strain Mu-121 Seq98, whole genome shotgun sequence
NZ_JAPQMW010000099.1	Vibrio barjaei strain Mu-121 Seq99, whole genome shotgun sequence
NZ_CP062500.1	Vibrio bathopelagicus strain Sal10 chromosome I, complete sequence
NZ_CP062501.1	Vibrio bathopelagicus strain Sal10 chromosome II, complete sequence
NZ_JBGOOS010000001.1	Vibrio bivalvicida strain 1F146 1F146_I01_contig0001, whole genome shotgun sequence
NZ_JBGOOS010000002.1	Vibrio bivalvicida strain 1F146 1F146_I01_contig0002, whole genome shotgun sequence
NZ_JBGOOS010000003.1	Vibrio bivalvicida strain 1F146 1F146_I01_contig0003, whole genome shotgun sequence
NZ_JBGOOS010000004.1	Vibrio bivalvicida strain 1F146 1F146_I01_contig0004, whole genome shotgun sequence
NZ_JBGOOS010000005.1	Vibrio bivalvicida strain 1F146 1F146_I01_contig0005, whole genome shotgun sequence
NZ_JBGOOS010000006.1	Vibrio bivalvicida strain 1F146 1F146_I01_contig0006, whole genome shotgun sequence
NZ_JBGOOS010000007.1	Vibrio bivalvicida strain 1F146 1F146_I01_contig0007, whole genome shotgun sequence
NZ_JBGOOS010000008.1	Vibrio bivalvicida strain 1F146 1F146_I01_contig0008, whole genome shotgun sequence
NZ_JBGOOS010000009.1	Vibrio bivalvicida strain 1F146 1F146_I01_contig0009, whole genome shotgun sequence
NZ_JBGOOS010000010.1	Vibrio bivalvicida strain 1F146 1F146_I01_contig0010, whole genome shotgun sequence
NZ_JBGOOS010000011.1	Vibrio bivalvicida strain 1F146 1F146_I01_contig0011, whole genome shotgun sequence
NZ_JBGOOS010000012.1	Vibrio bivalvicida strain 1F146 1F146_I01_contig0012, whole genome shotgun sequence
NZ_JBGOOS010000013.1	Vibrio bivalvicida strain 1F146 1F146_I01_contig0013, whole genome shotgun sequence
NZ_JBGOOS010000014.1	Vibrio bivalvicida strain 1F146 1F146_I01_contig0014, whole genome shotgun sequence
NZ_JBGOOS010000015.1	Vibrio bivalvicida strain 1F146 1F146_I01_contig0015, whole genome shotgun sequence
NZ_JBGOOS010000016.1	Vibrio bivalvicida strain 1F146 1F146_I01_contig0016, whole genome shotgun sequence
NZ_JBGOOS010000017.1	Vibrio bivalvicida strain 1F146 1F146_I01_contig0017, whole genome shotgun sequence
NZ_JBGOOS010000018.1	Vibrio bivalvicida strain 1F146 1F146_I01_contig0018, whole genome shotgun sequence
NZ_JBGOOS010000019.1	Vibrio bivalvicida strain 1F146 1F146_I01_contig0019, whole genome shotgun sequence
NZ_JBGOOS010000020.1	Vibrio bivalvicida strain 1F146 1F146_I01_contig0020, whole genome shotgun sequence
NZ_JBGOOS010000021.1	Vibrio bivalvicida strain 1F146 1F146_I01_contig0021, whole genome shotgun sequence
NZ_JBGOOS010000022.1	Vibrio bivalvicida strain 1F146 1F146_I01_contig0022, whole genome shotgun sequence
NZ_JBGOOS010000023.1	Vibrio bivalvicida strain 1F146 1F146_I01_contig0023, whole genome shotgun sequence
NZ_JBGOOS010000024.1	Vibrio bivalvicida strain 1F146 1F146_I01_contig0024, whole genome shotgun sequence
NZ_JBGOOS010000025.1	Vibrio bivalvicida strain 1F146 1F146_I01_contig0025, whole genome shotgun sequence
NZ_JBGOOS010000026.1	Vibrio bivalvicida strain 1F146 1F146_I01_contig0026, whole genome shotgun sequence
NZ_JBGOOS010000027.1	Vibrio bivalvicida strain 1F146 1F146_I01_contig0027, whole genome shotgun sequence
NZ_JBGOOS010000028.1	Vibrio bivalvicida strain 1F146 1F146_I01_contig0028, whole genome shotgun sequence
NZ_JBGOOS010000029.1	Vibrio bivalvicida strain 1F146 1F146_I01_contig0029, whole genome shotgun sequence
NZ_JBGOOS010000030.1	Vibrio bivalvicida strain 1F146 1F146_I01_contig0030, whole genome shotgun sequence
NZ_JBGOOS010000031.1	Vibrio bivalvicida strain 1F146 1F146_I01_contig0031, whole genome shotgun sequence
NZ_JBGOOS010000032.1	Vibrio bivalvicida strain 1F146 1F146_I01_contig0032, whole genome shotgun sequence
NZ_JBGOOS010000033.1	Vibrio bivalvicida strain 1F146 1F146_I01_contig0033, whole genome shotgun sequence
NZ_JBGOOS010000034.1	Vibrio bivalvicida strain 1F146 1F146_I01_contig0034, whole genome shotgun sequence
NZ_JBGOOS010000035.1	Vibrio bivalvicida strain 1F146 1F146_I01_contig0035, whole genome shotgun sequence
NZ_JBGOOS010000036.1	Vibrio bivalvicida strain 1F146 1F146_I01_contig0036, whole genome shotgun sequence
NZ_JBGOOS010000037.1	Vibrio bivalvicida strain 1F146 1F146_I01_contig0037, whole genome shotgun sequence
NZ_JBGOOS010000038.1	Vibrio bivalvicida strain 1F146 1F146_I01_contig0038, whole genome shotgun sequence
NZ_JBGOOS010000039.1	Vibrio bivalvicida strain 1F146 1F146_I01_contig0039, whole genome shotgun sequence
NZ_JBGOOS010000040.1	Vibrio bivalvicida strain 1F146 1F146_I01_contig0040, whole genome shotgun sequence
NZ_JBGOOS010000041.1	Vibrio bivalvicida strain 1F146 1F146_I01_contig0041, whole genome shotgun sequence
NZ_JBGOOS010000042.1	Vibrio bivalvicida strain 1F146 1F146_I01_contig0042, whole genome shotgun sequence
NZ_JBGOOS010000043.1	Vibrio bivalvicida strain 1F146 1F146_I01_contig0043, whole genome shotgun sequence
NZ_JBGOOS010000044.1	Vibrio bivalvicida strain 1F146 1F146_I01_contig0044, whole genome shotgun sequence
NZ_JBGOOS010000045.1	Vibrio bivalvicida strain 1F146 1F146_I01_contig0045, whole genome shotgun sequence
NZ_JBGOOS010000046.1	Vibrio bivalvicida strain 1F146 1F146_I01_contig0046, whole genome shotgun sequence
NZ_JBGOOS010000047.1	Vibrio bivalvicida strain 1F146 1F146_I01_contig0047, whole genome shotgun sequence
NZ_JBGOOS010000048.1	Vibrio bivalvicida strain 1F146 1F146_I01_contig0048, whole genome shotgun sequence
NZ_JBGOOS010000049.1	Vibrio bivalvicida strain 1F146 1F146_I01_contig0049, whole genome shotgun sequence
NZ_JBGOOS010000050.1	Vibrio bivalvicida strain 1F146 1F146_I01_contig0050, whole genome shotgun sequence
NZ_JBGOOS010000051.1	Vibrio bivalvicida strain 1F146 1F146_I01_contig0051, whole genome shotgun sequence
NZ_JBGOOS010000052.1	Vibrio bivalvicida strain 1F146 1F146_I01_contig0052, whole genome shotgun sequence
NZ_JBGOOS010000053.1	Vibrio bivalvicida strain 1F146 1F146_I01_contig0053, whole genome shotgun sequence
NZ_JBGOOS010000054.1	Vibrio bivalvicida strain 1F146 1F146_I01_contig0054, whole genome shotgun sequence
NZ_JBGOOS010000055.1	Vibrio bivalvicida strain 1F146 1F146_I01_contig0055, whole genome shotgun sequence
NZ_JBGOOS010000056.1	Vibrio bivalvicida strain 1F146 1F146_I01_contig0056, whole genome shotgun sequence
NZ_JBGOOS010000057.1	Vibrio bivalvicida strain 1F146 1F146_I01_contig0057, whole genome shotgun sequence
NZ_JBGOOS010000058.1	Vibrio bivalvicida strain 1F146 1F146_I01_contig0058, whole genome shotgun sequence
NZ_JBGOOS010000059.1	Vibrio bivalvicida strain 1F146 1F146_I01_contig0059, whole genome shotgun sequence
NZ_JBGOOS010000060.1	Vibrio bivalvicida strain 1F146 1F146_I01_contig0060, whole genome shotgun sequence
NZ_JBGOOS010000061.1	Vibrio bivalvicida strain 1F146 1F146_I01_contig0061, whole genome shotgun sequence
NZ_JBGOOS010000062.1	Vibrio bivalvicida strain 1F146 1F146_I01_contig0062, whole genome shotgun sequence
NZ_JBGOOS010000063.1	Vibrio bivalvicida strain 1F146 1F146_I01_contig0063, whole genome shotgun sequence
NZ_JBGOOS010000064.1	Vibrio bivalvicida strain 1F146 1F146_I01_contig0064, whole genome shotgun sequence
NZ_JBGOOS010000065.1	Vibrio bivalvicida strain 1F146 1F146_I01_contig0065, whole genome shotgun sequence
NZ_JBGOOS010000066.1	Vibrio bivalvicida strain 1F146 1F146_I01_contig0066, whole genome shotgun sequence
NZ_JBGOOS010000067.1	Vibrio bivalvicida strain 1F146 1F146_I01_contig0067, whole genome shotgun sequence
NZ_JBGOOS010000068.1	Vibrio bivalvicida strain 1F146 1F146_I01_contig0068, whole genome shotgun sequence
NZ_JBGOOS010000069.1	Vibrio bivalvicida strain 1F146 1F146_I01_contig0069, whole genome shotgun sequence
NZ_JBGOOS010000070.1	Vibrio bivalvicida strain 1F146 1F146_I01_contig0070, whole genome shotgun sequence
NZ_JBGOOS010000071.1	Vibrio bivalvicida strain 1F146 1F146_I01_contig0071, whole genome shotgun sequence
NZ_JBGOOS010000072.1	Vibrio bivalvicida strain 1F146 1F146_I01_contig0072, whole genome shotgun sequence
NZ_JBGOOS010000073.1	Vibrio bivalvicida strain 1F146 1F146_I01_contig0073, whole genome shotgun sequence
NZ_JBGOOS010000074.1	Vibrio bivalvicida strain 1F146 1F146_I01_contig0074, whole genome shotgun sequence
NZ_JBGOOS010000075.1	Vibrio bivalvicida strain 1F146 1F146_I01_contig0075, whole genome shotgun sequence
NZ_JBGOOS010000076.1	Vibrio bivalvicida strain 1F146 1F146_I01_contig0076, whole genome shotgun sequence
NZ_JBGOOS010000077.1	Vibrio bivalvicida strain 1F146 1F146_I01_contig0077, whole genome shotgun sequence
NZ_JBGOOS010000078.1	Vibrio bivalvicida strain 1F146 1F146_I01_contig0078, whole genome shotgun sequence
NZ_JBGOOS010000079.1	Vibrio bivalvicida strain 1F146 1F146_I01_contig0079, whole genome shotgun sequence
NZ_JBGOOS010000080.1	Vibrio bivalvicida strain 1F146 1F146_I01_contig0080, whole genome shotgun sequence
NZ_JBGOOS010000081.1	Vibrio bivalvicida strain 1F146 1F146_I01_contig0081, whole genome shotgun sequence
NZ_JBGOOS010000082.1	Vibrio bivalvicida strain 1F146 1F146_I01_contig0082, whole genome shotgun sequence
NZ_JBGOOS010000083.1	Vibrio bivalvicida strain 1F146 1F146_I01_contig0083, whole genome shotgun sequence
NZ_JBGOOS010000084.1	Vibrio bivalvicida strain 1F146 1F146_I01_contig0084, whole genome shotgun sequence
NZ_JBGOOS010000085.1	Vibrio bivalvicida strain 1F146 1F146_I01_contig0085, whole genome shotgun sequence
NZ_JBGOOS010000086.1	Vibrio bivalvicida strain 1F146 1F146_I01_contig0086, whole genome shotgun sequence
NZ_JBGOOS010000087.1	Vibrio bivalvicida strain 1F146 1F146_I01_contig0087, whole genome shotgun sequence
NZ_JBGOOS010000088.1	Vibrio bivalvicida strain 1F146 1F146_I01_contig0088, whole genome shotgun sequence
NZ_JBGOOS010000089.1	Vibrio bivalvicida strain 1F146 1F146_I01_contig0089, whole genome shotgun sequence
NZ_JBGOOS010000090.1	Vibrio bivalvicida strain 1F146 1F146_I01_contig0090, whole genome shotgun sequence
NZ_JBGOOS010000091.1	Vibrio bivalvicida strain 1F146 1F146_I01_contig0091, whole genome shotgun sequence
NZ_JBGOOS010000092.1	Vibrio bivalvicida strain 1F146 1F146_I01_contig0092, whole genome shotgun sequence
NZ_JBGOOS010000093.1	Vibrio bivalvicida strain 1F146 1F146_I01_contig0093, whole genome shotgun sequence
NZ_JBGOOS010000094.1	Vibrio bivalvicida strain 1F146 1F146_I01_contig0094, whole genome shotgun sequence
NZ_JBGOOS010000095.1	Vibrio bivalvicida strain 1F146 1F146_I01_contig0095, whole genome shotgun sequence
NZ_JBGOOS010000096.1	Vibrio bivalvicida strain 1F146 1F146_I01_contig0096, whole genome shotgun sequence
NZ_JBGOOS010000097.1	Vibrio bivalvicida strain 1F146 1F146_I01_contig0097, whole genome shotgun sequence
NZ_JBGOOS010000098.1	Vibrio bivalvicida strain 1F146 1F146_I01_contig0098, whole genome shotgun sequence
NZ_JBGOOS010000099.1	Vibrio bivalvicida strain 1F146 1F146_I01_contig0099, whole genome shotgun sequence
NZ_JBGOOS010000100.1	Vibrio bivalvicida strain 1F146 1F146_I01_contig0100, whole genome shotgun sequence
NZ_JBGOOS010000101.1	Vibrio bivalvicida strain 1F146 1F146_I01_contig0101, whole genome shotgun sequence
NZ_JBGOOS010000102.1	Vibrio bivalvicida strain 1F146 1F146_I01_contig0102, whole genome shotgun sequence
NZ_JBGOOS010000103.1	Vibrio bivalvicida strain 1F146 1F146_I01_contig0103, whole genome shotgun sequence
NZ_JBGOOS010000104.1	Vibrio bivalvicida strain 1F146 1F146_I01_contig0104, whole genome shotgun sequence
NZ_JBGOOS010000105.1	Vibrio bivalvicida strain 1F146 1F146_I01_contig0105, whole genome shotgun sequence
NZ_JAKEVQ010000001.1	Vibrio brasiliensis strain M13-18718 scaffold1.1, whole genome shotgun sequence
NZ_JAKEVQ010000010.1	Vibrio brasiliensis strain M13-18718 scaffold10.1, whole genome shotgun sequence
NZ_JAKEVQ010000011.1	Vibrio brasiliensis strain M13-18718 scaffold11.1, whole genome shotgun sequence
NZ_JAKEVQ010000012.1	Vibrio brasiliensis strain M13-18718 scaffold12.1, whole genome shotgun sequence
NZ_JAKEVQ010000013.1	Vibrio brasiliensis strain M13-18718 scaffold13.1, whole genome shotgun sequence
NZ_JAKEVQ010000014.1	Vibrio brasiliensis strain M13-18718 scaffold14.1, whole genome shotgun sequence
NZ_JAKEVQ010000015.1	Vibrio brasiliensis strain M13-18718 scaffold15.1, whole genome shotgun sequence
NZ_JAKEVQ010000016.1	Vibrio brasiliensis strain M13-18718 scaffold16.1, whole genome shotgun sequence
NZ_JAKEVQ010000017.1	Vibrio brasiliensis strain M13-18718 scaffold17.1, whole genome shotgun sequence
NZ_JAKEVQ010000018.1	Vibrio brasiliensis strain M13-18718 scaffold18.1, whole genome shotgun sequence
NZ_JAKEVQ010000019.1	Vibrio brasiliensis strain M13-18718 scaffold19.1, whole genome shotgun sequence
NZ_JAKEVQ010000002.1	Vibrio brasiliensis strain M13-18718 scaffold2.1, whole genome shotgun sequence
NZ_JAKEVQ010000020.1	Vibrio brasiliensis strain M13-18718 scaffold20.1, whole genome shotgun sequence
NZ_JAKEVQ010000021.1	Vibrio brasiliensis strain M13-18718 scaffold21.1, whole genome shotgun sequence
NZ_JAKEVQ010000022.1	Vibrio brasiliensis strain M13-18718 scaffold22.1, whole genome shotgun sequence
NZ_JAKEVQ010000023.1	Vibrio brasiliensis strain M13-18718 scaffold23.1, whole genome shotgun sequence
NZ_JAKEVQ010000024.1	Vibrio brasiliensis strain M13-18718 scaffold24.1, whole genome shotgun sequence
NZ_JAKEVQ010000025.1	Vibrio brasiliensis strain M13-18718 scaffold25.1, whole genome shotgun sequence
NZ_JAKEVQ010000026.1	Vibrio brasiliensis strain M13-18718 scaffold26.1, whole genome shotgun sequence
NZ_JAKEVQ010000027.1	Vibrio brasiliensis strain M13-18718 scaffold27.1, whole genome shotgun sequence
NZ_JAKEVQ010000028.1	Vibrio brasiliensis strain M13-18718 scaffold28.1, whole genome shotgun sequence
NZ_JAKEVQ010000029.1	Vibrio brasiliensis strain M13-18718 scaffold29.1, whole genome shotgun sequence
NZ_JAKEVQ010000003.1	Vibrio brasiliensis strain M13-18718 scaffold3.1, whole genome shotgun sequence
NZ_JAKEVQ010000030.1	Vibrio brasiliensis strain M13-18718 scaffold30.1, whole genome shotgun sequence
NZ_JAKEVQ010000031.1	Vibrio brasiliensis strain M13-18718 scaffold31.1, whole genome shotgun sequence
NZ_JAKEVQ010000032.1	Vibrio brasiliensis strain M13-18718 scaffold32.1, whole genome shotgun sequence
NZ_JAKEVQ010000033.1	Vibrio brasiliensis strain M13-18718 scaffold33.1, whole genome shotgun sequence
NZ_JAKEVQ010000034.1	Vibrio brasiliensis strain M13-18718 scaffold34.1, whole genome shotgun sequence
NZ_JAKEVQ010000035.1	Vibrio brasiliensis strain M13-18718 scaffold35.1, whole genome shotgun sequence
NZ_JAKEVQ010000036.1	Vibrio brasiliensis strain M13-18718 scaffold36.1, whole genome shotgun sequence
NZ_JAKEVQ010000037.1	Vibrio brasiliensis strain M13-18718 scaffold37.1, whole genome shotgun sequence
NZ_JAKEVQ010000038.1	Vibrio brasiliensis strain M13-18718 scaffold38.1, whole genome shotgun sequence
NZ_JAKEVQ010000039.1	Vibrio brasiliensis strain M13-18718 scaffold39.1, whole genome shotgun sequence
NZ_JAKEVQ010000004.1	Vibrio brasiliensis strain M13-18718 scaffold4.1, whole genome shotgun sequence
NZ_JAKEVQ010000040.1	Vibrio brasiliensis strain M13-18718 scaffold40.1, whole genome shotgun sequence
NZ_JAKEVQ010000041.1	Vibrio brasiliensis strain M13-18718 scaffold41.1, whole genome shotgun sequence
NZ_JAKEVQ010000042.1	Vibrio brasiliensis strain M13-18718 scaffold42.1, whole genome shotgun sequence
NZ_JAKEVQ010000043.1	Vibrio brasiliensis strain M13-18718 scaffold43.1, whole genome shotgun sequence
NZ_JAKEVQ010000044.1	Vibrio brasiliensis strain M13-18718 scaffold44.1, whole genome shotgun sequence
NZ_JAKEVQ010000045.1	Vibrio brasiliensis strain M13-18718 scaffold45.1, whole genome shotgun sequence
NZ_JAKEVQ010000046.1	Vibrio brasiliensis strain M13-18718 scaffold46.1, whole genome shotgun sequence
NZ_JAKEVQ010000005.1	Vibrio brasiliensis strain M13-18718 scaffold5.1, whole genome shotgun sequence
NZ_JAKEVQ010000006.1	Vibrio brasiliensis strain M13-18718 scaffold6.1, whole genome shotgun sequence
NZ_JAKEVQ010000007.1	Vibrio brasiliensis strain M13-18718 scaffold7.1, whole genome shotgun sequence
NZ_JAKEVQ010000008.1	Vibrio brasiliensis strain M13-18718 scaffold8.1, whole genome shotgun sequence
NZ_JAKEVQ010000009.1	Vibrio brasiliensis strain M13-18718 scaffold9.1, whole genome shotgun sequence
NC_009783.1	Vibrio campbellii ATCC BAA-1116 chromosome I, complete sequence
NC_009784.1	Vibrio campbellii ATCC BAA-1116 chromosome II, complete sequence
NZ_JRWR01000001.1	Vibrio caribbeanicus strain T14 Contig1, whole genome shotgun sequence
NZ_JRWR01000010.1	Vibrio caribbeanicus strain T14 Contig10, whole genome shotgun sequence
NZ_JRWR01000011.1	Vibrio caribbeanicus strain T14 Contig11, whole genome shotgun sequence
NZ_JRWR01000012.1	Vibrio caribbeanicus strain T14 Contig12, whole genome shotgun sequence
NZ_JRWR01000013.1	Vibrio caribbeanicus strain T14 Contig13, whole genome shotgun sequence
NZ_JRWR01000014.1	Vibrio caribbeanicus strain T14 Contig14, whole genome shotgun sequence
NZ_JRWR01000015.1	Vibrio caribbeanicus strain T14 Contig15, whole genome shotgun sequence
NZ_JRWR01000016.1	Vibrio caribbeanicus strain T14 Contig16, whole genome shotgun sequence
NZ_JRWR01000017.1	Vibrio caribbeanicus strain T14 Contig17, whole genome shotgun sequence
NZ_JRWR01000018.1	Vibrio caribbeanicus strain T14 Contig18, whole genome shotgun sequence
NZ_JRWR01000019.1	Vibrio caribbeanicus strain T14 Contig19, whole genome shotgun sequence
NZ_JRWR01000002.1	Vibrio caribbeanicus strain T14 Contig2, whole genome shotgun sequence
NZ_JRWR01000020.1	Vibrio caribbeanicus strain T14 Contig20, whole genome shotgun sequence
NZ_JRWR01000021.1	Vibrio caribbeanicus strain T14 Contig21, whole genome shotgun sequence
NZ_JRWR01000022.1	Vibrio caribbeanicus strain T14 Contig22, whole genome shotgun sequence
NZ_JRWR01000023.1	Vibrio caribbeanicus strain T14 Contig23, whole genome shotgun sequence
NZ_JRWR01000024.1	Vibrio caribbeanicus strain T14 Contig24, whole genome shotgun sequence
NZ_JRWR01000025.1	Vibrio caribbeanicus strain T14 Contig25, whole genome shotgun sequence
NZ_JRWR01000026.1	Vibrio caribbeanicus strain T14 Contig26, whole genome shotgun sequence
NZ_JRWR01000027.1	Vibrio caribbeanicus strain T14 Contig27, whole genome shotgun sequence
NZ_JRWR01000028.1	Vibrio caribbeanicus strain T14 Contig28, whole genome shotgun sequence
NZ_JRWR01000029.1	Vibrio caribbeanicus strain T14 Contig29, whole genome shotgun sequence
NZ_JRWR01000003.1	Vibrio caribbeanicus strain T14 Contig3, whole genome shotgun sequence
NZ_JRWR01000030.1	Vibrio caribbeanicus strain T14 Contig30, whole genome shotgun sequence
NZ_JRWR01000031.1	Vibrio caribbeanicus strain T14 Contig31, whole genome shotgun sequence
NZ_JRWR01000032.1	Vibrio caribbeanicus strain T14 Contig32, whole genome shotgun sequence
NZ_JRWR01000033.1	Vibrio caribbeanicus strain T14 Contig33, whole genome shotgun sequence
NZ_JRWR01000034.1	Vibrio caribbeanicus strain T14 Contig34, whole genome shotgun sequence
NZ_JRWR01000035.1	Vibrio caribbeanicus strain T14 Contig35, whole genome shotgun sequence
NZ_JRWR01000036.1	Vibrio caribbeanicus strain T14 Contig36, whole genome shotgun sequence
NZ_JRWR01000037.1	Vibrio caribbeanicus strain T14 Contig37, whole genome shotgun sequence
NZ_JRWR01000038.1	Vibrio caribbeanicus strain T14 Contig38, whole genome shotgun sequence
NZ_JRWR01000039.1	Vibrio caribbeanicus strain T14 Contig39, whole genome shotgun sequence
NZ_JRWR01000004.1	Vibrio caribbeanicus strain T14 Contig4, whole genome shotgun sequence
NZ_JRWR01000040.1	Vibrio caribbeanicus strain T14 Contig40, whole genome shotgun sequence
NZ_JRWR01000041.1	Vibrio caribbeanicus strain T14 Contig41, whole genome shotgun sequence
NZ_JRWR01000042.1	Vibrio caribbeanicus strain T14 Contig42, whole genome shotgun sequence
NZ_JRWR01000043.1	Vibrio caribbeanicus strain T14 Contig43, whole genome shotgun sequence
NZ_JRWR01000044.1	Vibrio caribbeanicus strain T14 Contig44, whole genome shotgun sequence
NZ_JRWR01000045.1	Vibrio caribbeanicus strain T14 Contig45, whole genome shotgun sequence
NZ_JRWR01000046.1	Vibrio caribbeanicus strain T14 Contig46, whole genome shotgun sequence
NZ_JRWR01000047.1	Vibrio caribbeanicus strain T14 Contig47, whole genome shotgun sequence
NZ_JRWR01000048.1	Vibrio caribbeanicus strain T14 Contig48, whole genome shotgun sequence
NZ_JRWR01000049.1	Vibrio caribbeanicus strain T14 Contig49, whole genome shotgun sequence
NZ_JRWR01000005.1	Vibrio caribbeanicus strain T14 Contig5, whole genome shotgun sequence
NZ_JRWR01000050.1	Vibrio caribbeanicus strain T14 Contig50, whole genome shotgun sequence
NZ_JRWR01000051.1	Vibrio caribbeanicus strain T14 Contig51, whole genome shotgun sequence
NZ_JRWR01000006.1	Vibrio caribbeanicus strain T14 Contig6, whole genome shotgun sequence
NZ_JRWR01000007.1	Vibrio caribbeanicus strain T14 Contig7, whole genome shotgun sequence
NZ_JRWR01000008.1	Vibrio caribbeanicus strain T14 Contig8, whole genome shotgun sequence
NZ_JRWR01000009.1	Vibrio caribbeanicus strain T14 Contig9, whole genome shotgun sequence
NZ_AP025463.1	Vibrio celticus strain CECT 7224 chromosome 1, complete sequence
NZ_AP025464.1	Vibrio celticus strain CECT 7224 chromosome 2, complete sequence
NZ_CP115920.1	Vibrio chaetopteri strain CB1-14 chromosome 1, complete sequence
NZ_CP115921.1	Vibrio chaetopteri strain CB1-14 chromosome 2, complete sequence
NZ_CP125666.1	Vibrio chagasii strain M05 chromosome 1, complete sequence
NZ_CP125667.1	Vibrio chagasii strain M05 chromosome 2, complete sequence
NZ_JAIRAK010000001.1	Vibrio chemaguriensis strain vb1266 PHHPNFCA_1, whole genome shotgun sequence
NZ_JAIRAK010000010.1	Vibrio chemaguriensis strain vb1266 PHHPNFCA_10, whole genome shotgun sequence
NZ_JAIRAK010000100.1	Vibrio chemaguriensis strain vb1266 PHHPNFCA_100, whole genome shotgun sequence
NZ_JAIRAK010000101.1	Vibrio chemaguriensis strain vb1266 PHHPNFCA_101, whole genome shotgun sequence
NZ_JAIRAK010000102.1	Vibrio chemaguriensis strain vb1266 PHHPNFCA_102, whole genome shotgun sequence
NZ_JAIRAK010000103.1	Vibrio chemaguriensis strain vb1266 PHHPNFCA_103, whole genome shotgun sequence
NZ_JAIRAK010000104.1	Vibrio chemaguriensis strain vb1266 PHHPNFCA_104, whole genome shotgun sequence
NZ_JAIRAK010000105.1	Vibrio chemaguriensis strain vb1266 PHHPNFCA_105, whole genome shotgun sequence
NZ_JAIRAK010000106.1	Vibrio chemaguriensis strain vb1266 PHHPNFCA_106, whole genome shotgun sequence
NZ_JAIRAK010000107.1	Vibrio chemaguriensis strain vb1266 PHHPNFCA_107, whole genome shotgun sequence
NZ_JAIRAK010000108.1	Vibrio chemaguriensis strain vb1266 PHHPNFCA_108, whole genome shotgun sequence
NZ_JAIRAK010000109.1	Vibrio chemaguriensis strain vb1266 PHHPNFCA_109, whole genome shotgun sequence
NZ_JAIRAK010000011.1	Vibrio chemaguriensis strain vb1266 PHHPNFCA_11, whole genome shotgun sequence
NZ_JAIRAK010000110.1	Vibrio chemaguriensis strain vb1266 PHHPNFCA_110, whole genome shotgun sequence
NZ_JAIRAK010000111.1	Vibrio chemaguriensis strain vb1266 PHHPNFCA_111, whole genome shotgun sequence
NZ_JAIRAK010000112.1	Vibrio chemaguriensis strain vb1266 PHHPNFCA_112, whole genome shotgun sequence
NZ_JAIRAK010000113.1	Vibrio chemaguriensis strain vb1266 PHHPNFCA_113, whole genome shotgun sequence
NZ_JAIRAK010000114.1	Vibrio chemaguriensis strain vb1266 PHHPNFCA_114, whole genome shotgun sequence
NZ_JAIRAK010000115.1	Vibrio chemaguriensis strain vb1266 PHHPNFCA_115, whole genome shotgun sequence
NZ_JAIRAK010000116.1	Vibrio chemaguriensis strain vb1266 PHHPNFCA_116, whole genome shotgun sequence
NZ_JAIRAK010000117.1	Vibrio chemaguriensis strain vb1266 PHHPNFCA_117, whole genome shotgun sequence
NZ_JAIRAK010000118.1	Vibrio chemaguriensis strain vb1266 PHHPNFCA_118, whole genome shotgun sequence
NZ_JAIRAK010000119.1	Vibrio chemaguriensis strain vb1266 PHHPNFCA_119, whole genome shotgun sequence
NZ_JAIRAK010000012.1	Vibrio chemaguriensis strain vb1266 PHHPNFCA_12, whole genome shotgun sequence
NZ_JAIRAK010000120.1	Vibrio chemaguriensis strain vb1266 PHHPNFCA_120, whole genome shotgun sequence
NZ_JAIRAK010000121.1	Vibrio chemaguriensis strain vb1266 PHHPNFCA_121, whole genome shotgun sequence
NZ_JAIRAK010000122.1	Vibrio chemaguriensis strain vb1266 PHHPNFCA_122, whole genome shotgun sequence
NZ_JAIRAK010000123.1	Vibrio chemaguriensis strain vb1266 PHHPNFCA_123, whole genome shotgun sequence
NZ_JAIRAK010000124.1	Vibrio chemaguriensis strain vb1266 PHHPNFCA_124, whole genome shotgun sequence
NZ_JAIRAK010000125.1	Vibrio chemaguriensis strain vb1266 PHHPNFCA_125, whole genome shotgun sequence
NZ_JAIRAK010000126.1	Vibrio chemaguriensis strain vb1266 PHHPNFCA_126, whole genome shotgun sequence
NZ_JAIRAK010000127.1	Vibrio chemaguriensis strain vb1266 PHHPNFCA_127, whole genome shotgun sequence
NZ_JAIRAK010000128.1	Vibrio chemaguriensis strain vb1266 PHHPNFCA_128, whole genome shotgun sequence
NZ_JAIRAK010000129.1	Vibrio chemaguriensis strain vb1266 PHHPNFCA_129, whole genome shotgun sequence
NZ_JAIRAK010000013.1	Vibrio chemaguriensis strain vb1266 PHHPNFCA_13, whole genome shotgun sequence
NZ_JAIRAK010000130.1	Vibrio chemaguriensis strain vb1266 PHHPNFCA_130, whole genome shotgun sequence
NZ_JAIRAK010000131.1	Vibrio chemaguriensis strain vb1266 PHHPNFCA_131, whole genome shotgun sequence
NZ_JAIRAK010000132.1	Vibrio chemaguriensis strain vb1266 PHHPNFCA_132, whole genome shotgun sequence
NZ_JAIRAK010000133.1	Vibrio chemaguriensis strain vb1266 PHHPNFCA_133, whole genome shotgun sequence
NZ_JAIRAK010000134.1	Vibrio chemaguriensis strain vb1266 PHHPNFCA_134, whole genome shotgun sequence
NZ_JAIRAK010000135.1	Vibrio chemaguriensis strain vb1266 PHHPNFCA_135, whole genome shotgun sequence
NZ_JAIRAK010000136.1	Vibrio chemaguriensis strain vb1266 PHHPNFCA_136, whole genome shotgun sequence
NZ_JAIRAK010000137.1	Vibrio chemaguriensis strain vb1266 PHHPNFCA_137, whole genome shotgun sequence
NZ_JAIRAK010000138.1	Vibrio chemaguriensis strain vb1266 PHHPNFCA_138, whole genome shotgun sequence
NZ_JAIRAK010000139.1	Vibrio chemaguriensis strain vb1266 PHHPNFCA_139, whole genome shotgun sequence
NZ_JAIRAK010000014.1	Vibrio chemaguriensis strain vb1266 PHHPNFCA_14, whole genome shotgun sequence
NZ_JAIRAK010000140.1	Vibrio chemaguriensis strain vb1266 PHHPNFCA_140, whole genome shotgun sequence
NZ_JAIRAK010000141.1	Vibrio chemaguriensis strain vb1266 PHHPNFCA_141, whole genome shotgun sequence
NZ_JAIRAK010000142.1	Vibrio chemaguriensis strain vb1266 PHHPNFCA_142, whole genome shotgun sequence
NZ_JAIRAK010000143.1	Vibrio chemaguriensis strain vb1266 PHHPNFCA_143, whole genome shotgun sequence
NZ_JAIRAK010000144.1	Vibrio chemaguriensis strain vb1266 PHHPNFCA_144, whole genome shotgun sequence
NZ_JAIRAK010000145.1	Vibrio chemaguriensis strain vb1266 PHHPNFCA_145, whole genome shotgun sequence
NZ_JAIRAK010000146.1	Vibrio chemaguriensis strain vb1266 PHHPNFCA_146, whole genome shotgun sequence
NZ_JAIRAK010000147.1	Vibrio chemaguriensis strain vb1266 PHHPNFCA_147, whole genome shotgun sequence
NZ_JAIRAK010000148.1	Vibrio chemaguriensis strain vb1266 PHHPNFCA_148, whole genome shotgun sequence
NZ_JAIRAK010000149.1	Vibrio chemaguriensis strain vb1266 PHHPNFCA_149, whole genome shotgun sequence
NZ_JAIRAK010000015.1	Vibrio chemaguriensis strain vb1266 PHHPNFCA_15, whole genome shotgun sequence
NZ_JAIRAK010000150.1	Vibrio chemaguriensis strain vb1266 PHHPNFCA_150, whole genome shotgun sequence
NZ_JAIRAK010000151.1	Vibrio chemaguriensis strain vb1266 PHHPNFCA_151, whole genome shotgun sequence
NZ_JAIRAK010000152.1	Vibrio chemaguriensis strain vb1266 PHHPNFCA_152, whole genome shotgun sequence
NZ_JAIRAK010000153.1	Vibrio chemaguriensis strain vb1266 PHHPNFCA_153, whole genome shotgun sequence
NZ_JAIRAK010000154.1	Vibrio chemaguriensis strain vb1266 PHHPNFCA_154, whole genome shotgun sequence
NZ_JAIRAK010000155.1	Vibrio chemaguriensis strain vb1266 PHHPNFCA_155, whole genome shotgun sequence
NZ_JAIRAK010000156.1	Vibrio chemaguriensis strain vb1266 PHHPNFCA_156, whole genome shotgun sequence
NZ_JAIRAK010000157.1	Vibrio chemaguriensis strain vb1266 PHHPNFCA_157, whole genome shotgun sequence
NZ_JAIRAK010000158.1	Vibrio chemaguriensis strain vb1266 PHHPNFCA_158, whole genome shotgun sequence
NZ_JAIRAK010000159.1	Vibrio chemaguriensis strain vb1266 PHHPNFCA_159, whole genome shotgun sequence
NZ_JAIRAK010000016.1	Vibrio chemaguriensis strain vb1266 PHHPNFCA_16, whole genome shotgun sequence
NZ_JAIRAK010000160.1	Vibrio chemaguriensis strain vb1266 PHHPNFCA_160, whole genome shotgun sequence
NZ_JAIRAK010000161.1	Vibrio chemaguriensis strain vb1266 PHHPNFCA_161, whole genome shotgun sequence
NZ_JAIRAK010000162.1	Vibrio chemaguriensis strain vb1266 PHHPNFCA_162, whole genome shotgun sequence
NZ_JAIRAK010000163.1	Vibrio chemaguriensis strain vb1266 PHHPNFCA_163, whole genome shotgun sequence
NZ_JAIRAK010000164.1	Vibrio chemaguriensis strain vb1266 PHHPNFCA_164, whole genome shotgun sequence
NZ_JAIRAK010000165.1	Vibrio chemaguriensis strain vb1266 PHHPNFCA_165, whole genome shotgun sequence
NZ_JAIRAK010000166.1	Vibrio chemaguriensis strain vb1266 PHHPNFCA_166, whole genome shotgun sequence
NZ_JAIRAK010000167.1	Vibrio chemaguriensis strain vb1266 PHHPNFCA_167, whole genome shotgun sequence
NZ_JAIRAK010000168.1	Vibrio chemaguriensis strain vb1266 PHHPNFCA_168, whole genome shotgun sequence
NZ_JAIRAK010000169.1	Vibrio chemaguriensis strain vb1266 PHHPNFCA_169, whole genome shotgun sequence
NZ_JAIRAK010000017.1	Vibrio chemaguriensis strain vb1266 PHHPNFCA_17, whole genome shotgun sequence
NZ_JAIRAK010000170.1	Vibrio chemaguriensis strain vb1266 PHHPNFCA_170, whole genome shotgun sequence
NZ_JAIRAK010000171.1	Vibrio chemaguriensis strain vb1266 PHHPNFCA_171, whole genome shotgun sequence
NZ_JAIRAK010000172.1	Vibrio chemaguriensis strain vb1266 PHHPNFCA_172, whole genome shotgun sequence
NZ_JAIRAK010000173.1	Vibrio chemaguriensis strain vb1266 PHHPNFCA_173, whole genome shotgun sequence
NZ_JAIRAK010000174.1	Vibrio chemaguriensis strain vb1266 PHHPNFCA_174, whole genome shotgun sequence
NZ_JAIRAK010000175.1	Vibrio chemaguriensis strain vb1266 PHHPNFCA_175, whole genome shotgun sequence
NZ_JAIRAK010000176.1	Vibrio chemaguriensis strain vb1266 PHHPNFCA_176, whole genome shotgun sequence
NZ_JAIRAK010000177.1	Vibrio chemaguriensis strain vb1266 PHHPNFCA_177, whole genome shotgun sequence
NZ_JAIRAK010000178.1	Vibrio chemaguriensis strain vb1266 PHHPNFCA_178, whole genome shotgun sequence
NZ_JAIRAK010000179.1	Vibrio chemaguriensis strain vb1266 PHHPNFCA_179, whole genome shotgun sequence
NZ_JAIRAK010000018.1	Vibrio chemaguriensis strain vb1266 PHHPNFCA_18, whole genome shotgun sequence
NZ_JAIRAK010000180.1	Vibrio chemaguriensis strain vb1266 PHHPNFCA_180, whole genome shotgun sequence
NZ_JAIRAK010000181.1	Vibrio chemaguriensis strain vb1266 PHHPNFCA_181, whole genome shotgun sequence
NZ_JAIRAK010000182.1	Vibrio chemaguriensis strain vb1266 PHHPNFCA_182, whole genome shotgun sequence
NZ_JAIRAK010000183.1	Vibrio chemaguriensis strain vb1266 PHHPNFCA_183, whole genome shotgun sequence
NZ_JAIRAK010000184.1	Vibrio chemaguriensis strain vb1266 PHHPNFCA_184, whole genome shotgun sequence
NZ_JAIRAK010000185.1	Vibrio chemaguriensis strain vb1266 PHHPNFCA_185, whole genome shotgun sequence
NZ_JAIRAK010000186.1	Vibrio chemaguriensis strain vb1266 PHHPNFCA_186, whole genome shotgun sequence
NZ_JAIRAK010000187.1	Vibrio chemaguriensis strain vb1266 PHHPNFCA_187, whole genome shotgun sequence
NZ_JAIRAK010000188.1	Vibrio chemaguriensis strain vb1266 PHHPNFCA_188, whole genome shotgun sequence
NZ_JAIRAK010000189.1	Vibrio chemaguriensis strain vb1266 PHHPNFCA_189, whole genome shotgun sequence
NZ_JAIRAK010000019.1	Vibrio chemaguriensis strain vb1266 PHHPNFCA_19, whole genome shotgun sequence
NZ_JAIRAK010000190.1	Vibrio chemaguriensis strain vb1266 PHHPNFCA_190, whole genome shotgun sequence
NZ_JAIRAK010000191.1	Vibrio chemaguriensis strain vb1266 PHHPNFCA_191, whole genome shotgun sequence
NZ_JAIRAK010000192.1	Vibrio chemaguriensis strain vb1266 PHHPNFCA_192, whole genome shotgun sequence
NZ_JAIRAK010000193.1	Vibrio chemaguriensis strain vb1266 PHHPNFCA_193, whole genome shotgun sequence
NZ_JAIRAK010000194.1	Vibrio chemaguriensis strain vb1266 PHHPNFCA_194, whole genome shotgun sequence
NZ_JAIRAK010000195.1	Vibrio chemaguriensis strain vb1266 PHHPNFCA_195, whole genome shotgun sequence
NZ_JAIRAK010000196.1	Vibrio chemaguriensis strain vb1266 PHHPNFCA_196, whole genome shotgun sequence
NZ_JAIRAK010000197.1	Vibrio chemaguriensis strain vb1266 PHHPNFCA_197, whole genome shotgun sequence
NZ_JAIRAK010000198.1	Vibrio chemaguriensis strain vb1266 PHHPNFCA_198, whole genome shotgun sequence
NZ_JAIRAK010000199.1	Vibrio chemaguriensis strain vb1266 PHHPNFCA_199, whole genome shotgun sequence
NZ_JAIRAK010000002.1	Vibrio chemaguriensis strain vb1266 PHHPNFCA_2, whole genome shotgun sequence
NZ_JAIRAK010000020.1	Vibrio chemaguriensis strain vb1266 PHHPNFCA_20, whole genome shotgun sequence
NZ_JAIRAK010000200.1	Vibrio chemaguriensis strain vb1266 PHHPNFCA_200, whole genome shotgun sequence
NZ_JAIRAK010000201.1	Vibrio chemaguriensis strain vb1266 PHHPNFCA_201, whole genome shotgun sequence
NZ_JAIRAK010000202.1	Vibrio chemaguriensis strain vb1266 PHHPNFCA_202, whole genome shotgun sequence
NZ_JAIRAK010000203.1	Vibrio chemaguriensis strain vb1266 PHHPNFCA_203, whole genome shotgun sequence
NZ_JAIRAK010000204.1	Vibrio chemaguriensis strain vb1266 PHHPNFCA_204, whole genome shotgun sequence
NZ_JAIRAK010000205.1	Vibrio chemaguriensis strain vb1266 PHHPNFCA_205, whole genome shotgun sequence
NZ_JAIRAK010000206.1	Vibrio chemaguriensis strain vb1266 PHHPNFCA_206, whole genome shotgun sequence
NZ_JAIRAK010000207.1	Vibrio chemaguriensis strain vb1266 PHHPNFCA_207, whole genome shotgun sequence
NZ_JAIRAK010000208.1	Vibrio chemaguriensis strain vb1266 PHHPNFCA_208, whole genome shotgun sequence
NZ_JAIRAK010000209.1	Vibrio chemaguriensis strain vb1266 PHHPNFCA_209, whole genome shotgun sequence
NZ_JAIRAK010000021.1	Vibrio chemaguriensis strain vb1266 PHHPNFCA_21, whole genome shotgun sequence
NZ_JAIRAK010000210.1	Vibrio chemaguriensis strain vb1266 PHHPNFCA_210, whole genome shotgun sequence
NZ_JAIRAK010000211.1	Vibrio chemaguriensis strain vb1266 PHHPNFCA_211, whole genome shotgun sequence
NZ_JAIRAK010000212.1	Vibrio chemaguriensis strain vb1266 PHHPNFCA_212, whole genome shotgun sequence
NZ_JAIRAK010000213.1	Vibrio chemaguriensis strain vb1266 PHHPNFCA_213, whole genome shotgun sequence
NZ_JAIRAK010000214.1	Vibrio chemaguriensis strain vb1266 PHHPNFCA_214, whole genome shotgun sequence
NZ_JAIRAK010000215.1	Vibrio chemaguriensis strain vb1266 PHHPNFCA_215, whole genome shotgun sequence
NZ_JAIRAK010000216.1	Vibrio chemaguriensis strain vb1266 PHHPNFCA_216, whole genome shotgun sequence
NZ_JAIRAK010000217.1	Vibrio chemaguriensis strain vb1266 PHHPNFCA_217, whole genome shotgun sequence
NZ_JAIRAK010000218.1	Vibrio chemaguriensis strain vb1266 PHHPNFCA_218, whole genome shotgun sequence
NZ_JAIRAK010000219.1	Vibrio chemaguriensis strain vb1266 PHHPNFCA_219, whole genome shotgun sequence
NZ_JAIRAK010000022.1	Vibrio chemaguriensis strain vb1266 PHHPNFCA_22, whole genome shotgun sequence
NZ_JAIRAK010000220.1	Vibrio chemaguriensis strain vb1266 PHHPNFCA_220, whole genome shotgun sequence
NZ_JAIRAK010000221.1	Vibrio chemaguriensis strain vb1266 PHHPNFCA_221, whole genome shotgun sequence
NZ_JAIRAK010000222.1	Vibrio chemaguriensis strain vb1266 PHHPNFCA_222, whole genome shotgun sequence
NZ_JAIRAK010000223.1	Vibrio chemaguriensis strain vb1266 PHHPNFCA_223, whole genome shotgun sequence
NZ_JAIRAK010000224.1	Vibrio chemaguriensis strain vb1266 PHHPNFCA_224, whole genome shotgun sequence
NZ_JAIRAK010000225.1	Vibrio chemaguriensis strain vb1266 PHHPNFCA_225, whole genome shotgun sequence
NZ_JAIRAK010000226.1	Vibrio chemaguriensis strain vb1266 PHHPNFCA_226, whole genome shotgun sequence
NZ_JAIRAK010000227.1	Vibrio chemaguriensis strain vb1266 PHHPNFCA_227, whole genome shotgun sequence
NZ_JAIRAK010000228.1	Vibrio chemaguriensis strain vb1266 PHHPNFCA_228, whole genome shotgun sequence
NZ_JAIRAK010000229.1	Vibrio chemaguriensis strain vb1266 PHHPNFCA_229, whole genome shotgun sequence
NZ_JAIRAK010000023.1	Vibrio chemaguriensis strain vb1266 PHHPNFCA_23, whole genome shotgun sequence
NZ_JAIRAK010000230.1	Vibrio chemaguriensis strain vb1266 PHHPNFCA_230, whole genome shotgun sequence
NZ_JAIRAK010000231.1	Vibrio chemaguriensis strain vb1266 PHHPNFCA_231, whole genome shotgun sequence
NZ_JAIRAK010000232.1	Vibrio chemaguriensis strain vb1266 PHHPNFCA_232, whole genome shotgun sequence
NZ_JAIRAK010000233.1	Vibrio chemaguriensis strain vb1266 PHHPNFCA_233, whole genome shotgun sequence
NZ_JAIRAK010000234.1	Vibrio chemaguriensis strain vb1266 PHHPNFCA_234, whole genome shotgun sequence
NZ_JAIRAK010000235.1	Vibrio chemaguriensis strain vb1266 PHHPNFCA_235, whole genome shotgun sequence
NZ_JAIRAK010000236.1	Vibrio chemaguriensis strain vb1266 PHHPNFCA_236, whole genome shotgun sequence
NZ_JAIRAK010000237.1	Vibrio chemaguriensis strain vb1266 PHHPNFCA_237, whole genome shotgun sequence
NZ_JAIRAK010000238.1	Vibrio chemaguriensis strain vb1266 PHHPNFCA_238, whole genome shotgun sequence
NZ_JAIRAK010000239.1	Vibrio chemaguriensis strain vb1266 PHHPNFCA_239, whole genome shotgun sequence
NZ_JAIRAK010000024.1	Vibrio chemaguriensis strain vb1266 PHHPNFCA_24, whole genome shotgun sequence
NZ_JAIRAK010000240.1	Vibrio chemaguriensis strain vb1266 PHHPNFCA_240, whole genome shotgun sequence
NZ_JAIRAK010000241.1	Vibrio chemaguriensis strain vb1266 PHHPNFCA_241, whole genome shotgun sequence
NZ_JAIRAK010000242.1	Vibrio chemaguriensis strain vb1266 PHHPNFCA_242, whole genome shotgun sequence
NZ_JAIRAK010000243.1	Vibrio chemaguriensis strain vb1266 PHHPNFCA_243, whole genome shotgun sequence
NZ_JAIRAK010000244.1	Vibrio chemaguriensis strain vb1266 PHHPNFCA_244, whole genome shotgun sequence
NZ_JAIRAK010000245.1	Vibrio chemaguriensis strain vb1266 PHHPNFCA_245, whole genome shotgun sequence
NZ_JAIRAK010000246.1	Vibrio chemaguriensis strain vb1266 PHHPNFCA_246, whole genome shotgun sequence
NZ_JAIRAK010000247.1	Vibrio chemaguriensis strain vb1266 PHHPNFCA_247, whole genome shotgun sequence
NZ_JAIRAK010000248.1	Vibrio chemaguriensis strain vb1266 PHHPNFCA_248, whole genome shotgun sequence
NZ_JAIRAK010000249.1	Vibrio chemaguriensis strain vb1266 PHHPNFCA_249, whole genome shotgun sequence
NZ_JAIRAK010000025.1	Vibrio chemaguriensis strain vb1266 PHHPNFCA_25, whole genome shotgun sequence
NZ_JAIRAK010000250.1	Vibrio chemaguriensis strain vb1266 PHHPNFCA_250, whole genome shotgun sequence
NZ_JAIRAK010000251.1	Vibrio chemaguriensis strain vb1266 PHHPNFCA_251, whole genome shotgun sequence
NZ_JAIRAK010000252.1	Vibrio chemaguriensis strain vb1266 PHHPNFCA_252, whole genome shotgun sequence
NZ_JAIRAK010000253.1	Vibrio chemaguriensis strain vb1266 PHHPNFCA_253, whole genome shotgun sequence
NZ_JAIRAK010000254.1	Vibrio chemaguriensis strain vb1266 PHHPNFCA_254, whole genome shotgun sequence
NZ_JAIRAK010000255.1	Vibrio chemaguriensis strain vb1266 PHHPNFCA_255, whole genome shotgun sequence
NZ_JAIRAK010000256.1	Vibrio chemaguriensis strain vb1266 PHHPNFCA_256, whole genome shotgun sequence
NZ_JAIRAK010000257.1	Vibrio chemaguriensis strain vb1266 PHHPNFCA_257, whole genome shotgun sequence
NZ_JAIRAK010000258.1	Vibrio chemaguriensis strain vb1266 PHHPNFCA_258, whole genome shotgun sequence
NZ_JAIRAK010000259.1	Vibrio chemaguriensis strain vb1266 PHHPNFCA_259, whole genome shotgun sequence
NZ_JAIRAK010000026.1	Vibrio chemaguriensis strain vb1266 PHHPNFCA_26, whole genome shotgun sequence
NZ_JAIRAK010000260.1	Vibrio chemaguriensis strain vb1266 PHHPNFCA_260, whole genome shotgun sequence
NZ_JAIRAK010000261.1	Vibrio chemaguriensis strain vb1266 PHHPNFCA_261, whole genome shotgun sequence
NZ_JAIRAK010000262.1	Vibrio chemaguriensis strain vb1266 PHHPNFCA_262, whole genome shotgun sequence
NZ_JAIRAK010000263.1	Vibrio chemaguriensis strain vb1266 PHHPNFCA_263, whole genome shotgun sequence
NZ_JAIRAK010000264.1	Vibrio chemaguriensis strain vb1266 PHHPNFCA_264, whole genome shotgun sequence
NZ_JAIRAK010000265.1	Vibrio chemaguriensis strain vb1266 PHHPNFCA_265, whole genome shotgun sequence
NZ_JAIRAK010000266.1	Vibrio chemaguriensis strain vb1266 PHHPNFCA_266, whole genome shotgun sequence
NZ_JAIRAK010000267.1	Vibrio chemaguriensis strain vb1266 PHHPNFCA_267, whole genome shotgun sequence
NZ_JAIRAK010000268.1	Vibrio chemaguriensis strain vb1266 PHHPNFCA_268, whole genome shotgun sequence
NZ_JAIRAK010000269.1	Vibrio chemaguriensis strain vb1266 PHHPNFCA_269, whole genome shotgun sequence
NZ_JAIRAK010000027.1	Vibrio chemaguriensis strain vb1266 PHHPNFCA_27, whole genome shotgun sequence
NZ_JAIRAK010000270.1	Vibrio chemaguriensis strain vb1266 PHHPNFCA_270, whole genome shotgun sequence
NZ_JAIRAK010000271.1	Vibrio chemaguriensis strain vb1266 PHHPNFCA_271, whole genome shotgun sequence
NZ_JAIRAK010000272.1	Vibrio chemaguriensis strain vb1266 PHHPNFCA_272, whole genome shotgun sequence
NZ_JAIRAK010000273.1	Vibrio chemaguriensis strain vb1266 PHHPNFCA_273, whole genome shotgun sequence
NZ_JAIRAK010000274.1	Vibrio chemaguriensis strain vb1266 PHHPNFCA_274, whole genome shotgun sequence
NZ_JAIRAK010000275.1	Vibrio chemaguriensis strain vb1266 PHHPNFCA_275, whole genome shotgun sequence
NZ_JAIRAK010000276.1	Vibrio chemaguriensis strain vb1266 PHHPNFCA_276, whole genome shotgun sequence
NZ_JAIRAK010000277.1	Vibrio chemaguriensis strain vb1266 PHHPNFCA_277, whole genome shotgun sequence
NZ_JAIRAK010000278.1	Vibrio chemaguriensis strain vb1266 PHHPNFCA_278, whole genome shotgun sequence
NZ_JAIRAK010000279.1	Vibrio chemaguriensis strain vb1266 PHHPNFCA_279, whole genome shotgun sequence
NZ_JAIRAK010000028.1	Vibrio chemaguriensis strain vb1266 PHHPNFCA_28, whole genome shotgun sequence
NZ_JAIRAK010000280.1	Vibrio chemaguriensis strain vb1266 PHHPNFCA_280, whole genome shotgun sequence
NZ_JAIRAK010000281.1	Vibrio chemaguriensis strain vb1266 PHHPNFCA_281, whole genome shotgun sequence
NZ_JAIRAK010000282.1	Vibrio chemaguriensis strain vb1266 PHHPNFCA_282, whole genome shotgun sequence
NZ_JAIRAK010000283.1	Vibrio chemaguriensis strain vb1266 PHHPNFCA_283, whole genome shotgun sequence
NZ_JAIRAK010000284.1	Vibrio chemaguriensis strain vb1266 PHHPNFCA_284, whole genome shotgun sequence
NZ_JAIRAK010000285.1	Vibrio chemaguriensis strain vb1266 PHHPNFCA_285, whole genome shotgun sequence
NZ_JAIRAK010000286.1	Vibrio chemaguriensis strain vb1266 PHHPNFCA_286, whole genome shotgun sequence
NZ_JAIRAK010000287.1	Vibrio chemaguriensis strain vb1266 PHHPNFCA_287, whole genome shotgun sequence
NZ_JAIRAK010000288.1	Vibrio chemaguriensis strain vb1266 PHHPNFCA_288, whole genome shotgun sequence
NZ_JAIRAK010000289.1	Vibrio chemaguriensis strain vb1266 PHHPNFCA_289, whole genome shotgun sequence
NZ_JAIRAK010000029.1	Vibrio chemaguriensis strain vb1266 PHHPNFCA_29, whole genome shotgun sequence
NZ_JAIRAK010000290.1	Vibrio chemaguriensis strain vb1266 PHHPNFCA_290, whole genome shotgun sequence
NZ_JAIRAK010000291.1	Vibrio chemaguriensis strain vb1266 PHHPNFCA_291, whole genome shotgun sequence
NZ_JAIRAK010000292.1	Vibrio chemaguriensis strain vb1266 PHHPNFCA_292, whole genome shotgun sequence
NZ_JAIRAK010000293.1	Vibrio chemaguriensis strain vb1266 PHHPNFCA_293, whole genome shotgun sequence
NZ_JAIRAK010000294.1	Vibrio chemaguriensis strain vb1266 PHHPNFCA_294, whole genome shotgun sequence
NZ_JAIRAK010000295.1	Vibrio chemaguriensis strain vb1266 PHHPNFCA_295, whole genome shotgun sequence
NZ_JAIRAK010000296.1	Vibrio chemaguriensis strain vb1266 PHHPNFCA_296, whole genome shotgun sequence
NZ_JAIRAK010000297.1	Vibrio chemaguriensis strain vb1266 PHHPNFCA_297, whole genome shotgun sequence
NZ_JAIRAK010000298.1	Vibrio chemaguriensis strain vb1266 PHHPNFCA_298, whole genome shotgun sequence
NZ_JAIRAK010000299.1	Vibrio chemaguriensis strain vb1266 PHHPNFCA_299, whole genome shotgun sequence
NZ_JAIRAK010000003.1	Vibrio chemaguriensis strain vb1266 PHHPNFCA_3, whole genome shotgun sequence
NZ_JAIRAK010000030.1	Vibrio chemaguriensis strain vb1266 PHHPNFCA_30, whole genome shotgun sequence
NZ_JAIRAK010000300.1	Vibrio chemaguriensis strain vb1266 PHHPNFCA_300, whole genome shotgun sequence
NZ_JAIRAK010000301.1	Vibrio chemaguriensis strain vb1266 PHHPNFCA_301, whole genome shotgun sequence
NZ_JAIRAK010000302.1	Vibrio chemaguriensis strain vb1266 PHHPNFCA_302, whole genome shotgun sequence
NZ_JAIRAK010000303.1	Vibrio chemaguriensis strain vb1266 PHHPNFCA_303, whole genome shotgun sequence
NZ_JAIRAK010000304.1	Vibrio chemaguriensis strain vb1266 PHHPNFCA_304, whole genome shotgun sequence
NZ_JAIRAK010000305.1	Vibrio chemaguriensis strain vb1266 PHHPNFCA_305, whole genome shotgun sequence
NZ_JAIRAK010000306.1	Vibrio chemaguriensis strain vb1266 PHHPNFCA_306, whole genome shotgun sequence
NZ_JAIRAK010000307.1	Vibrio chemaguriensis strain vb1266 PHHPNFCA_307, whole genome shotgun sequence
NZ_JAIRAK010000308.1	Vibrio chemaguriensis strain vb1266 PHHPNFCA_308, whole genome shotgun sequence
NZ_JAIRAK010000309.1	Vibrio chemaguriensis strain vb1266 PHHPNFCA_309, whole genome shotgun sequence
NZ_JAIRAK010000031.1	Vibrio chemaguriensis strain vb1266 PHHPNFCA_31, whole genome shotgun sequence
NZ_JAIRAK010000310.1	Vibrio chemaguriensis strain vb1266 PHHPNFCA_310, whole genome shotgun sequence
NZ_JAIRAK010000311.1	Vibrio chemaguriensis strain vb1266 PHHPNFCA_311, whole genome shotgun sequence
NZ_JAIRAK010000312.1	Vibrio chemaguriensis strain vb1266 PHHPNFCA_312, whole genome shotgun sequence
NZ_JAIRAK010000313.1	Vibrio chemaguriensis strain vb1266 PHHPNFCA_313, whole genome shotgun sequence
NZ_JAIRAK010000314.1	Vibrio chemaguriensis strain vb1266 PHHPNFCA_314, whole genome shotgun sequence
NZ_JAIRAK010000315.1	Vibrio chemaguriensis strain vb1266 PHHPNFCA_315, whole genome shotgun sequence
NZ_JAIRAK010000316.1	Vibrio chemaguriensis strain vb1266 PHHPNFCA_316, whole genome shotgun sequence
NZ_JAIRAK010000317.1	Vibrio chemaguriensis strain vb1266 PHHPNFCA_317, whole genome shotgun sequence
NZ_JAIRAK010000318.1	Vibrio chemaguriensis strain vb1266 PHHPNFCA_318, whole genome shotgun sequence
NZ_JAIRAK010000319.1	Vibrio chemaguriensis strain vb1266 PHHPNFCA_319, whole genome shotgun sequence
NZ_JAIRAK010000032.1	Vibrio chemaguriensis strain vb1266 PHHPNFCA_32, whole genome shotgun sequence
NZ_JAIRAK010000320.1	Vibrio chemaguriensis strain vb1266 PHHPNFCA_320, whole genome shotgun sequence
NZ_JAIRAK010000321.1	Vibrio chemaguriensis strain vb1266 PHHPNFCA_321, whole genome shotgun sequence
NZ_JAIRAK010000322.1	Vibrio chemaguriensis strain vb1266 PHHPNFCA_322, whole genome shotgun sequence
NZ_JAIRAK010000323.1	Vibrio chemaguriensis strain vb1266 PHHPNFCA_323, whole genome shotgun sequence
NZ_JAIRAK010000324.1	Vibrio chemaguriensis strain vb1266 PHHPNFCA_324, whole genome shotgun sequence
NZ_JAIRAK010000325.1	Vibrio chemaguriensis strain vb1266 PHHPNFCA_325, whole genome shotgun sequence
NZ_JAIRAK010000326.1	Vibrio chemaguriensis strain vb1266 PHHPNFCA_326, whole genome shotgun sequence
NZ_JAIRAK010000327.1	Vibrio chemaguriensis strain vb1266 PHHPNFCA_327, whole genome shotgun sequence
NZ_JAIRAK010000328.1	Vibrio chemaguriensis strain vb1266 PHHPNFCA_328, whole genome shotgun sequence
NZ_JAIRAK010000329.1	Vibrio chemaguriensis strain vb1266 PHHPNFCA_329, whole genome shotgun sequence
NZ_JAIRAK010000033.1	Vibrio chemaguriensis strain vb1266 PHHPNFCA_33, whole genome shotgun sequence
NZ_JAIRAK010000330.1	Vibrio chemaguriensis strain vb1266 PHHPNFCA_330, whole genome shotgun sequence
NZ_JAIRAK010000331.1	Vibrio chemaguriensis strain vb1266 PHHPNFCA_331, whole genome shotgun sequence
NZ_JAIRAK010000332.1	Vibrio chemaguriensis strain vb1266 PHHPNFCA_332, whole genome shotgun sequence
NZ_JAIRAK010000333.1	Vibrio chemaguriensis strain vb1266 PHHPNFCA_333, whole genome shotgun sequence
NZ_JAIRAK010000334.1	Vibrio chemaguriensis strain vb1266 PHHPNFCA_334, whole genome shotgun sequence
NZ_JAIRAK010000335.1	Vibrio chemaguriensis strain vb1266 PHHPNFCA_335, whole genome shotgun sequence
NZ_JAIRAK010000336.1	Vibrio chemaguriensis strain vb1266 PHHPNFCA_336, whole genome shotgun sequence
NZ_JAIRAK010000337.1	Vibrio chemaguriensis strain vb1266 PHHPNFCA_337, whole genome shotgun sequence
NZ_JAIRAK010000338.1	Vibrio chemaguriensis strain vb1266 PHHPNFCA_338, whole genome shotgun sequence
NZ_JAIRAK010000339.1	Vibrio chemaguriensis strain vb1266 PHHPNFCA_339, whole genome shotgun sequence
NZ_JAIRAK010000034.1	Vibrio chemaguriensis strain vb1266 PHHPNFCA_34, whole genome shotgun sequence
NZ_JAIRAK010000340.1	Vibrio chemaguriensis strain vb1266 PHHPNFCA_340, whole genome shotgun sequence
NZ_JAIRAK010000341.1	Vibrio chemaguriensis strain vb1266 PHHPNFCA_341, whole genome shotgun sequence
NZ_JAIRAK010000342.1	Vibrio chemaguriensis strain vb1266 PHHPNFCA_342, whole genome shotgun sequence
NZ_JAIRAK010000343.1	Vibrio chemaguriensis strain vb1266 PHHPNFCA_343, whole genome shotgun sequence
NZ_JAIRAK010000344.1	Vibrio chemaguriensis strain vb1266 PHHPNFCA_344, whole genome shotgun sequence
NZ_JAIRAK010000345.1	Vibrio chemaguriensis strain vb1266 PHHPNFCA_345, whole genome shotgun sequence
NZ_JAIRAK010000346.1	Vibrio chemaguriensis strain vb1266 PHHPNFCA_346, whole genome shotgun sequence
NZ_JAIRAK010000347.1	Vibrio chemaguriensis strain vb1266 PHHPNFCA_347, whole genome shotgun sequence
NZ_JAIRAK010000348.1	Vibrio chemaguriensis strain vb1266 PHHPNFCA_348, whole genome shotgun sequence
NZ_JAIRAK010000349.1	Vibrio chemaguriensis strain vb1266 PHHPNFCA_349, whole genome shotgun sequence
NZ_JAIRAK010000035.1	Vibrio chemaguriensis strain vb1266 PHHPNFCA_35, whole genome shotgun sequence
NZ_JAIRAK010000350.1	Vibrio chemaguriensis strain vb1266 PHHPNFCA_350, whole genome shotgun sequence
NZ_JAIRAK010000351.1	Vibrio chemaguriensis strain vb1266 PHHPNFCA_351, whole genome shotgun sequence
NZ_JAIRAK010000352.1	Vibrio chemaguriensis strain vb1266 PHHPNFCA_352, whole genome shotgun sequence
NZ_JAIRAK010000353.1	Vibrio chemaguriensis strain vb1266 PHHPNFCA_353, whole genome shotgun sequence
NZ_JAIRAK010000354.1	Vibrio chemaguriensis strain vb1266 PHHPNFCA_354, whole genome shotgun sequence
NZ_JAIRAK010000355.1	Vibrio chemaguriensis strain vb1266 PHHPNFCA_355, whole genome shotgun sequence
NZ_JAIRAK010000356.1	Vibrio chemaguriensis strain vb1266 PHHPNFCA_356, whole genome shotgun sequence
NZ_JAIRAK010000357.1	Vibrio chemaguriensis strain vb1266 PHHPNFCA_357, whole genome shotgun sequence
NZ_JAIRAK010000358.1	Vibrio chemaguriensis strain vb1266 PHHPNFCA_358, whole genome shotgun sequence
NZ_JAIRAK010000359.1	Vibrio chemaguriensis strain vb1266 PHHPNFCA_359, whole genome shotgun sequence
NZ_JAIRAK010000036.1	Vibrio chemaguriensis strain vb1266 PHHPNFCA_36, whole genome shotgun sequence
NZ_JAIRAK010000360.1	Vibrio chemaguriensis strain vb1266 PHHPNFCA_360, whole genome shotgun sequence
NZ_JAIRAK010000361.1	Vibrio chemaguriensis strain vb1266 PHHPNFCA_361, whole genome shotgun sequence
NZ_JAIRAK010000362.1	Vibrio chemaguriensis strain vb1266 PHHPNFCA_362, whole genome shotgun sequence
NZ_JAIRAK010000363.1	Vibrio chemaguriensis strain vb1266 PHHPNFCA_363, whole genome shotgun sequence
NZ_JAIRAK010000364.1	Vibrio chemaguriensis strain vb1266 PHHPNFCA_364, whole genome shotgun sequence
NZ_JAIRAK010000365.1	Vibrio chemaguriensis strain vb1266 PHHPNFCA_365, whole genome shotgun sequence
NZ_JAIRAK010000366.1	Vibrio chemaguriensis strain vb1266 PHHPNFCA_366, whole genome shotgun sequence
NZ_JAIRAK010000367.1	Vibrio chemaguriensis strain vb1266 PHHPNFCA_367, whole genome shotgun sequence
NZ_JAIRAK010000368.1	Vibrio chemaguriensis strain vb1266 PHHPNFCA_368, whole genome shotgun sequence
NZ_JAIRAK010000369.1	Vibrio chemaguriensis strain vb1266 PHHPNFCA_369, whole genome shotgun sequence
NZ_JAIRAK010000037.1	Vibrio chemaguriensis strain vb1266 PHHPNFCA_37, whole genome shotgun sequence
NZ_JAIRAK010000370.1	Vibrio chemaguriensis strain vb1266 PHHPNFCA_370, whole genome shotgun sequence
NZ_JAIRAK010000371.1	Vibrio chemaguriensis strain vb1266 PHHPNFCA_371, whole genome shotgun sequence
NZ_JAIRAK010000372.1	Vibrio chemaguriensis strain vb1266 PHHPNFCA_372, whole genome shotgun sequence
NZ_JAIRAK010000373.1	Vibrio chemaguriensis strain vb1266 PHHPNFCA_373, whole genome shotgun sequence
NZ_JAIRAK010000374.1	Vibrio chemaguriensis strain vb1266 PHHPNFCA_374, whole genome shotgun sequence
NZ_JAIRAK010000375.1	Vibrio chemaguriensis strain vb1266 PHHPNFCA_375, whole genome shotgun sequence
NZ_JAIRAK010000376.1	Vibrio chemaguriensis strain vb1266 PHHPNFCA_376, whole genome shotgun sequence
NZ_JAIRAK010000377.1	Vibrio chemaguriensis strain vb1266 PHHPNFCA_377, whole genome shotgun sequence
NZ_JAIRAK010000378.1	Vibrio chemaguriensis strain vb1266 PHHPNFCA_378, whole genome shotgun sequence
NZ_JAIRAK010000379.1	Vibrio chemaguriensis strain vb1266 PHHPNFCA_379, whole genome shotgun sequence
NZ_JAIRAK010000038.1	Vibrio chemaguriensis strain vb1266 PHHPNFCA_38, whole genome shotgun sequence
NZ_JAIRAK010000380.1	Vibrio chemaguriensis strain vb1266 PHHPNFCA_380, whole genome shotgun sequence
NZ_JAIRAK010000381.1	Vibrio chemaguriensis strain vb1266 PHHPNFCA_381, whole genome shotgun sequence
NZ_JAIRAK010000382.1	Vibrio chemaguriensis strain vb1266 PHHPNFCA_382, whole genome shotgun sequence
NZ_JAIRAK010000383.1	Vibrio chemaguriensis strain vb1266 PHHPNFCA_383, whole genome shotgun sequence
NZ_JAIRAK010000384.1	Vibrio chemaguriensis strain vb1266 PHHPNFCA_384, whole genome shotgun sequence
NZ_JAIRAK010000385.1	Vibrio chemaguriensis strain vb1266 PHHPNFCA_385, whole genome shotgun sequence
NZ_JAIRAK010000386.1	Vibrio chemaguriensis strain vb1266 PHHPNFCA_386, whole genome shotgun sequence
NZ_JAIRAK010000387.1	Vibrio chemaguriensis strain vb1266 PHHPNFCA_387, whole genome shotgun sequence
NZ_JAIRAK010000388.1	Vibrio chemaguriensis strain vb1266 PHHPNFCA_388, whole genome shotgun sequence
NZ_JAIRAK010000389.1	Vibrio chemaguriensis strain vb1266 PHHPNFCA_389, whole genome shotgun sequence
NZ_JAIRAK010000039.1	Vibrio chemaguriensis strain vb1266 PHHPNFCA_39, whole genome shotgun sequence
NZ_JAIRAK010000390.1	Vibrio chemaguriensis strain vb1266 PHHPNFCA_390, whole genome shotgun sequence
NZ_JAIRAK010000391.1	Vibrio chemaguriensis strain vb1266 PHHPNFCA_391, whole genome shotgun sequence
NZ_JAIRAK010000392.1	Vibrio chemaguriensis strain vb1266 PHHPNFCA_392, whole genome shotgun sequence
NZ_JAIRAK010000393.1	Vibrio chemaguriensis strain vb1266 PHHPNFCA_393, whole genome shotgun sequence
NZ_JAIRAK010000394.1	Vibrio chemaguriensis strain vb1266 PHHPNFCA_394, whole genome shotgun sequence
NZ_JAIRAK010000395.1	Vibrio chemaguriensis strain vb1266 PHHPNFCA_395, whole genome shotgun sequence
NZ_JAIRAK010000396.1	Vibrio chemaguriensis strain vb1266 PHHPNFCA_396, whole genome shotgun sequence
NZ_JAIRAK010000397.1	Vibrio chemaguriensis strain vb1266 PHHPNFCA_397, whole genome shotgun sequence
NZ_JAIRAK010000398.1	Vibrio chemaguriensis strain vb1266 PHHPNFCA_398, whole genome shotgun sequence
NZ_JAIRAK010000399.1	Vibrio chemaguriensis strain vb1266 PHHPNFCA_399, whole genome shotgun sequence
NZ_JAIRAK010000004.1	Vibrio chemaguriensis strain vb1266 PHHPNFCA_4, whole genome shotgun sequence
NZ_JAIRAK010000040.1	Vibrio chemaguriensis strain vb1266 PHHPNFCA_40, whole genome shotgun sequence
NZ_JAIRAK010000400.1	Vibrio chemaguriensis strain vb1266 PHHPNFCA_400, whole genome shotgun sequence
NZ_JAIRAK010000401.1	Vibrio chemaguriensis strain vb1266 PHHPNFCA_401, whole genome shotgun sequence
NZ_JAIRAK010000402.1	Vibrio chemaguriensis strain vb1266 PHHPNFCA_402, whole genome shotgun sequence
NZ_JAIRAK010000403.1	Vibrio chemaguriensis strain vb1266 PHHPNFCA_403, whole genome shotgun sequence
NZ_JAIRAK010000404.1	Vibrio chemaguriensis strain vb1266 PHHPNFCA_404, whole genome shotgun sequence
NZ_JAIRAK010000405.1	Vibrio chemaguriensis strain vb1266 PHHPNFCA_405, whole genome shotgun sequence
NZ_JAIRAK010000406.1	Vibrio chemaguriensis strain vb1266 PHHPNFCA_406, whole genome shotgun sequence
NZ_JAIRAK010000407.1	Vibrio chemaguriensis strain vb1266 PHHPNFCA_407, whole genome shotgun sequence
NZ_JAIRAK010000408.1	Vibrio chemaguriensis strain vb1266 PHHPNFCA_408, whole genome shotgun sequence
NZ_JAIRAK010000409.1	Vibrio chemaguriensis strain vb1266 PHHPNFCA_409, whole genome shotgun sequence
NZ_JAIRAK010000041.1	Vibrio chemaguriensis strain vb1266 PHHPNFCA_41, whole genome shotgun sequence
NZ_JAIRAK010000410.1	Vibrio chemaguriensis strain vb1266 PHHPNFCA_410, whole genome shotgun sequence
NZ_JAIRAK010000411.1	Vibrio chemaguriensis strain vb1266 PHHPNFCA_411, whole genome shotgun sequence
NZ_JAIRAK010000412.1	Vibrio chemaguriensis strain vb1266 PHHPNFCA_412, whole genome shotgun sequence
NZ_JAIRAK010000413.1	Vibrio chemaguriensis strain vb1266 PHHPNFCA_413, whole genome shotgun sequence
NZ_JAIRAK010000414.1	Vibrio chemaguriensis strain vb1266 PHHPNFCA_414, whole genome shotgun sequence
NZ_JAIRAK010000415.1	Vibrio chemaguriensis strain vb1266 PHHPNFCA_415, whole genome shotgun sequence
NZ_JAIRAK010000416.1	Vibrio chemaguriensis strain vb1266 PHHPNFCA_416, whole genome shotgun sequence
NZ_JAIRAK010000417.1	Vibrio chemaguriensis strain vb1266 PHHPNFCA_417, whole genome shotgun sequence
NZ_JAIRAK010000418.1	Vibrio chemaguriensis strain vb1266 PHHPNFCA_418, whole genome shotgun sequence
NZ_JAIRAK010000419.1	Vibrio chemaguriensis strain vb1266 PHHPNFCA_419, whole genome shotgun sequence
NZ_JAIRAK010000042.1	Vibrio chemaguriensis strain vb1266 PHHPNFCA_42, whole genome shotgun sequence
NZ_JAIRAK010000420.1	Vibrio chemaguriensis strain vb1266 PHHPNFCA_420, whole genome shotgun sequence
NZ_JAIRAK010000421.1	Vibrio chemaguriensis strain vb1266 PHHPNFCA_421, whole genome shotgun sequence
NZ_JAIRAK010000422.1	Vibrio chemaguriensis strain vb1266 PHHPNFCA_422, whole genome shotgun sequence
NZ_JAIRAK010000423.1	Vibrio chemaguriensis strain vb1266 PHHPNFCA_423, whole genome shotgun sequence
NZ_JAIRAK010000424.1	Vibrio chemaguriensis strain vb1266 PHHPNFCA_424, whole genome shotgun sequence
NZ_JAIRAK010000425.1	Vibrio chemaguriensis strain vb1266 PHHPNFCA_425, whole genome shotgun sequence
NZ_JAIRAK010000426.1	Vibrio chemaguriensis strain vb1266 PHHPNFCA_426, whole genome shotgun sequence
NZ_JAIRAK010000427.1	Vibrio chemaguriensis strain vb1266 PHHPNFCA_427, whole genome shotgun sequence
NZ_JAIRAK010000428.1	Vibrio chemaguriensis strain vb1266 PHHPNFCA_428, whole genome shotgun sequence
NZ_JAIRAK010000429.1	Vibrio chemaguriensis strain vb1266 PHHPNFCA_429, whole genome shotgun sequence
NZ_JAIRAK010000043.1	Vibrio chemaguriensis strain vb1266 PHHPNFCA_43, whole genome shotgun sequence
NZ_JAIRAK010000430.1	Vibrio chemaguriensis strain vb1266 PHHPNFCA_430, whole genome shotgun sequence
NZ_JAIRAK010000431.1	Vibrio chemaguriensis strain vb1266 PHHPNFCA_431, whole genome shotgun sequence
NZ_JAIRAK010000432.1	Vibrio chemaguriensis strain vb1266 PHHPNFCA_432, whole genome shotgun sequence
NZ_JAIRAK010000433.1	Vibrio chemaguriensis strain vb1266 PHHPNFCA_433, whole genome shotgun sequence
NZ_JAIRAK010000434.1	Vibrio chemaguriensis strain vb1266 PHHPNFCA_434, whole genome shotgun sequence
NZ_JAIRAK010000435.1	Vibrio chemaguriensis strain vb1266 PHHPNFCA_435, whole genome shotgun sequence
NZ_JAIRAK010000436.1	Vibrio chemaguriensis strain vb1266 PHHPNFCA_436, whole genome shotgun sequence
NZ_JAIRAK010000437.1	Vibrio chemaguriensis strain vb1266 PHHPNFCA_437, whole genome shotgun sequence
NZ_JAIRAK010000438.1	Vibrio chemaguriensis strain vb1266 PHHPNFCA_438, whole genome shotgun sequence
NZ_JAIRAK010000439.1	Vibrio chemaguriensis strain vb1266 PHHPNFCA_439, whole genome shotgun sequence
NZ_JAIRAK010000044.1	Vibrio chemaguriensis strain vb1266 PHHPNFCA_44, whole genome shotgun sequence
NZ_JAIRAK010000440.1	Vibrio chemaguriensis strain vb1266 PHHPNFCA_440, whole genome shotgun sequence
NZ_JAIRAK010000441.1	Vibrio chemaguriensis strain vb1266 PHHPNFCA_441, whole genome shotgun sequence
NZ_JAIRAK010000442.1	Vibrio chemaguriensis strain vb1266 PHHPNFCA_442, whole genome shotgun sequence
NZ_JAIRAK010000443.1	Vibrio chemaguriensis strain vb1266 PHHPNFCA_443, whole genome shotgun sequence
NZ_JAIRAK010000444.1	Vibrio chemaguriensis strain vb1266 PHHPNFCA_444, whole genome shotgun sequence
NZ_JAIRAK010000445.1	Vibrio chemaguriensis strain vb1266 PHHPNFCA_445, whole genome shotgun sequence
NZ_JAIRAK010000446.1	Vibrio chemaguriensis strain vb1266 PHHPNFCA_446, whole genome shotgun sequence
NZ_JAIRAK010000447.1	Vibrio chemaguriensis strain vb1266 PHHPNFCA_447, whole genome shotgun sequence
NZ_JAIRAK010000448.1	Vibrio chemaguriensis strain vb1266 PHHPNFCA_448, whole genome shotgun sequence
NZ_JAIRAK010000449.1	Vibrio chemaguriensis strain vb1266 PHHPNFCA_449, whole genome shotgun sequence
NZ_JAIRAK010000045.1	Vibrio chemaguriensis strain vb1266 PHHPNFCA_45, whole genome shotgun sequence
NZ_JAIRAK010000450.1	Vibrio chemaguriensis strain vb1266 PHHPNFCA_450, whole genome shotgun sequence
NZ_JAIRAK010000451.1	Vibrio chemaguriensis strain vb1266 PHHPNFCA_451, whole genome shotgun sequence
NZ_JAIRAK010000452.1	Vibrio chemaguriensis strain vb1266 PHHPNFCA_452, whole genome shotgun sequence
NZ_JAIRAK010000453.1	Vibrio chemaguriensis strain vb1266 PHHPNFCA_453, whole genome shotgun sequence
NZ_JAIRAK010000454.1	Vibrio chemaguriensis strain vb1266 PHHPNFCA_454, whole genome shotgun sequence
NZ_JAIRAK010000455.1	Vibrio chemaguriensis strain vb1266 PHHPNFCA_455, whole genome shotgun sequence
NZ_JAIRAK010000456.1	Vibrio chemaguriensis strain vb1266 PHHPNFCA_456, whole genome shotgun sequence
NZ_JAIRAK010000457.1	Vibrio chemaguriensis strain vb1266 PHHPNFCA_457, whole genome shotgun sequence
NZ_JAIRAK010000458.1	Vibrio chemaguriensis strain vb1266 PHHPNFCA_458, whole genome shotgun sequence
NZ_JAIRAK010000459.1	Vibrio chemaguriensis strain vb1266 PHHPNFCA_459, whole genome shotgun sequence
NZ_JAIRAK010000046.1	Vibrio chemaguriensis strain vb1266 PHHPNFCA_46, whole genome shotgun sequence
NZ_JAIRAK010000460.1	Vibrio chemaguriensis strain vb1266 PHHPNFCA_460, whole genome shotgun sequence
NZ_JAIRAK010000461.1	Vibrio chemaguriensis strain vb1266 PHHPNFCA_461, whole genome shotgun sequence
NZ_JAIRAK010000462.1	Vibrio chemaguriensis strain vb1266 PHHPNFCA_462, whole genome shotgun sequence
NZ_JAIRAK010000463.1	Vibrio chemaguriensis strain vb1266 PHHPNFCA_463, whole genome shotgun sequence
NZ_JAIRAK010000464.1	Vibrio chemaguriensis strain vb1266 PHHPNFCA_464, whole genome shotgun sequence
NZ_JAIRAK010000465.1	Vibrio chemaguriensis strain vb1266 PHHPNFCA_465, whole genome shotgun sequence
NZ_JAIRAK010000466.1	Vibrio chemaguriensis strain vb1266 PHHPNFCA_466, whole genome shotgun sequence
NZ_JAIRAK010000467.1	Vibrio chemaguriensis strain vb1266 PHHPNFCA_467, whole genome shotgun sequence
NZ_JAIRAK010000468.1	Vibrio chemaguriensis strain vb1266 PHHPNFCA_468, whole genome shotgun sequence
NZ_JAIRAK010000469.1	Vibrio chemaguriensis strain vb1266 PHHPNFCA_469, whole genome shotgun sequence
NZ_JAIRAK010000047.1	Vibrio chemaguriensis strain vb1266 PHHPNFCA_47, whole genome shotgun sequence
NZ_JAIRAK010000470.1	Vibrio chemaguriensis strain vb1266 PHHPNFCA_470, whole genome shotgun sequence
NZ_JAIRAK010000471.1	Vibrio chemaguriensis strain vb1266 PHHPNFCA_471, whole genome shotgun sequence
NZ_JAIRAK010000472.1	Vibrio chemaguriensis strain vb1266 PHHPNFCA_472, whole genome shotgun sequence
NZ_JAIRAK010000473.1	Vibrio chemaguriensis strain vb1266 PHHPNFCA_473, whole genome shotgun sequence
NZ_JAIRAK010000474.1	Vibrio chemaguriensis strain vb1266 PHHPNFCA_474, whole genome shotgun sequence
NZ_JAIRAK010000475.1	Vibrio chemaguriensis strain vb1266 PHHPNFCA_475, whole genome shotgun sequence
NZ_JAIRAK010000476.1	Vibrio chemaguriensis strain vb1266 PHHPNFCA_476, whole genome shotgun sequence
NZ_JAIRAK010000477.1	Vibrio chemaguriensis strain vb1266 PHHPNFCA_477, whole genome shotgun sequence
NZ_JAIRAK010000478.1	Vibrio chemaguriensis strain vb1266 PHHPNFCA_478, whole genome shotgun sequence
NZ_JAIRAK010000479.1	Vibrio chemaguriensis strain vb1266 PHHPNFCA_479, whole genome shotgun sequence
NZ_JAIRAK010000048.1	Vibrio chemaguriensis strain vb1266 PHHPNFCA_48, whole genome shotgun sequence
NZ_JAIRAK010000480.1	Vibrio chemaguriensis strain vb1266 PHHPNFCA_480, whole genome shotgun sequence
NZ_JAIRAK010000481.1	Vibrio chemaguriensis strain vb1266 PHHPNFCA_481, whole genome shotgun sequence
NZ_JAIRAK010000482.1	Vibrio chemaguriensis strain vb1266 PHHPNFCA_482, whole genome shotgun sequence
NZ_JAIRAK010000483.1	Vibrio chemaguriensis strain vb1266 PHHPNFCA_483, whole genome shotgun sequence
NZ_JAIRAK010000484.1	Vibrio chemaguriensis strain vb1266 PHHPNFCA_484, whole genome shotgun sequence
NZ_JAIRAK010000485.1	Vibrio chemaguriensis strain vb1266 PHHPNFCA_485, whole genome shotgun sequence
NZ_JAIRAK010000486.1	Vibrio chemaguriensis strain vb1266 PHHPNFCA_486, whole genome shotgun sequence
NZ_JAIRAK010000487.1	Vibrio chemaguriensis strain vb1266 PHHPNFCA_487, whole genome shotgun sequence
NZ_JAIRAK010000488.1	Vibrio chemaguriensis strain vb1266 PHHPNFCA_488, whole genome shotgun sequence
NZ_JAIRAK010000489.1	Vibrio chemaguriensis strain vb1266 PHHPNFCA_489, whole genome shotgun sequence
NZ_JAIRAK010000049.1	Vibrio chemaguriensis strain vb1266 PHHPNFCA_49, whole genome shotgun sequence
NZ_JAIRAK010000490.1	Vibrio chemaguriensis strain vb1266 PHHPNFCA_490, whole genome shotgun sequence
NZ_JAIRAK010000491.1	Vibrio chemaguriensis strain vb1266 PHHPNFCA_491, whole genome shotgun sequence
NZ_JAIRAK010000492.1	Vibrio chemaguriensis strain vb1266 PHHPNFCA_492, whole genome shotgun sequence
NZ_JAIRAK010000493.1	Vibrio chemaguriensis strain vb1266 PHHPNFCA_493, whole genome shotgun sequence
NZ_JAIRAK010000494.1	Vibrio chemaguriensis strain vb1266 PHHPNFCA_494, whole genome shotgun sequence
NZ_JAIRAK010000495.1	Vibrio chemaguriensis strain vb1266 PHHPNFCA_495, whole genome shotgun sequence
NZ_JAIRAK010000496.1	Vibrio chemaguriensis strain vb1266 PHHPNFCA_496, whole genome shotgun sequence
NZ_JAIRAK010000497.1	Vibrio chemaguriensis strain vb1266 PHHPNFCA_497, whole genome shotgun sequence
NZ_JAIRAK010000498.1	Vibrio chemaguriensis strain vb1266 PHHPNFCA_498, whole genome shotgun sequence
NZ_JAIRAK010000499.1	Vibrio chemaguriensis strain vb1266 PHHPNFCA_499, whole genome shotgun sequence
NZ_JAIRAK010000005.1	Vibrio chemaguriensis strain vb1266 PHHPNFCA_5, whole genome shotgun sequence
NZ_JAIRAK010000050.1	Vibrio chemaguriensis strain vb1266 PHHPNFCA_50, whole genome shotgun sequence
NZ_JAIRAK010000500.1	Vibrio chemaguriensis strain vb1266 PHHPNFCA_500, whole genome shotgun sequence
NZ_JAIRAK010000501.1	Vibrio chemaguriensis strain vb1266 PHHPNFCA_501, whole genome shotgun sequence
NZ_JAIRAK010000502.1	Vibrio chemaguriensis strain vb1266 PHHPNFCA_502, whole genome shotgun sequence
NZ_JAIRAK010000503.1	Vibrio chemaguriensis strain vb1266 PHHPNFCA_503, whole genome shotgun sequence
NZ_JAIRAK010000504.1	Vibrio chemaguriensis strain vb1266 PHHPNFCA_504, whole genome shotgun sequence
NZ_JAIRAK010000505.1	Vibrio chemaguriensis strain vb1266 PHHPNFCA_505, whole genome shotgun sequence
NZ_JAIRAK010000506.1	Vibrio chemaguriensis strain vb1266 PHHPNFCA_506, whole genome shotgun sequence
NZ_JAIRAK010000507.1	Vibrio chemaguriensis strain vb1266 PHHPNFCA_507, whole genome shotgun sequence
NZ_JAIRAK010000508.1	Vibrio chemaguriensis strain vb1266 PHHPNFCA_508, whole genome shotgun sequence
NZ_JAIRAK010000509.1	Vibrio chemaguriensis strain vb1266 PHHPNFCA_509, whole genome shotgun sequence
NZ_JAIRAK010000051.1	Vibrio chemaguriensis strain vb1266 PHHPNFCA_51, whole genome shotgun sequence
NZ_JAIRAK010000510.1	Vibrio chemaguriensis strain vb1266 PHHPNFCA_510, whole genome shotgun sequence
NZ_JAIRAK010000511.1	Vibrio chemaguriensis strain vb1266 PHHPNFCA_511, whole genome shotgun sequence
NZ_JAIRAK010000512.1	Vibrio chemaguriensis strain vb1266 PHHPNFCA_512, whole genome shotgun sequence
NZ_JAIRAK010000513.1	Vibrio chemaguriensis strain vb1266 PHHPNFCA_513, whole genome shotgun sequence
NZ_JAIRAK010000514.1	Vibrio chemaguriensis strain vb1266 PHHPNFCA_514, whole genome shotgun sequence
NZ_JAIRAK010000515.1	Vibrio chemaguriensis strain vb1266 PHHPNFCA_515, whole genome shotgun sequence
NZ_JAIRAK010000516.1	Vibrio chemaguriensis strain vb1266 PHHPNFCA_516, whole genome shotgun sequence
NZ_JAIRAK010000517.1	Vibrio chemaguriensis strain vb1266 PHHPNFCA_517, whole genome shotgun sequence
NZ_JAIRAK010000518.1	Vibrio chemaguriensis strain vb1266 PHHPNFCA_518, whole genome shotgun sequence
NZ_JAIRAK010000519.1	Vibrio chemaguriensis strain vb1266 PHHPNFCA_519, whole genome shotgun sequence
NZ_JAIRAK010000052.1	Vibrio chemaguriensis strain vb1266 PHHPNFCA_52, whole genome shotgun sequence
NZ_JAIRAK010000520.1	Vibrio chemaguriensis strain vb1266 PHHPNFCA_520, whole genome shotgun sequence
NZ_JAIRAK010000521.1	Vibrio chemaguriensis strain vb1266 PHHPNFCA_521, whole genome shotgun sequence
NZ_JAIRAK010000522.1	Vibrio chemaguriensis strain vb1266 PHHPNFCA_522, whole genome shotgun sequence
NZ_JAIRAK010000523.1	Vibrio chemaguriensis strain vb1266 PHHPNFCA_523, whole genome shotgun sequence
NZ_JAIRAK010000524.1	Vibrio chemaguriensis strain vb1266 PHHPNFCA_524, whole genome shotgun sequence
NZ_JAIRAK010000525.1	Vibrio chemaguriensis strain vb1266 PHHPNFCA_525, whole genome shotgun sequence
NZ_JAIRAK010000526.1	Vibrio chemaguriensis strain vb1266 PHHPNFCA_526, whole genome shotgun sequence
NZ_JAIRAK010000527.1	Vibrio chemaguriensis strain vb1266 PHHPNFCA_527, whole genome shotgun sequence
NZ_JAIRAK010000528.1	Vibrio chemaguriensis strain vb1266 PHHPNFCA_528, whole genome shotgun sequence
NZ_JAIRAK010000529.1	Vibrio chemaguriensis strain vb1266 PHHPNFCA_529, whole genome shotgun sequence
NZ_JAIRAK010000053.1	Vibrio chemaguriensis strain vb1266 PHHPNFCA_53, whole genome shotgun sequence
NZ_JAIRAK010000530.1	Vibrio chemaguriensis strain vb1266 PHHPNFCA_530, whole genome shotgun sequence
NZ_JAIRAK010000531.1	Vibrio chemaguriensis strain vb1266 PHHPNFCA_531, whole genome shotgun sequence
NZ_JAIRAK010000532.1	Vibrio chemaguriensis strain vb1266 PHHPNFCA_532, whole genome shotgun sequence
NZ_JAIRAK010000533.1	Vibrio chemaguriensis strain vb1266 PHHPNFCA_533, whole genome shotgun sequence
NZ_JAIRAK010000534.1	Vibrio chemaguriensis strain vb1266 PHHPNFCA_534, whole genome shotgun sequence
NZ_JAIRAK010000535.1	Vibrio chemaguriensis strain vb1266 PHHPNFCA_535, whole genome shotgun sequence
NZ_JAIRAK010000536.1	Vibrio chemaguriensis strain vb1266 PHHPNFCA_536, whole genome shotgun sequence
NZ_JAIRAK010000537.1	Vibrio chemaguriensis strain vb1266 PHHPNFCA_537, whole genome shotgun sequence
NZ_JAIRAK010000538.1	Vibrio chemaguriensis strain vb1266 PHHPNFCA_538, whole genome shotgun sequence
NZ_JAIRAK010000539.1	Vibrio chemaguriensis strain vb1266 PHHPNFCA_539, whole genome shotgun sequence
NZ_JAIRAK010000054.1	Vibrio chemaguriensis strain vb1266 PHHPNFCA_54, whole genome shotgun sequence
NZ_JAIRAK010000540.1	Vibrio chemaguriensis strain vb1266 PHHPNFCA_540, whole genome shotgun sequence
NZ_JAIRAK010000541.1	Vibrio chemaguriensis strain vb1266 PHHPNFCA_541, whole genome shotgun sequence
NZ_JAIRAK010000542.1	Vibrio chemaguriensis strain vb1266 PHHPNFCA_542, whole genome shotgun sequence
NZ_JAIRAK010000543.1	Vibrio chemaguriensis strain vb1266 PHHPNFCA_543, whole genome shotgun sequence
NZ_JAIRAK010000544.1	Vibrio chemaguriensis strain vb1266 PHHPNFCA_544, whole genome shotgun sequence
NZ_JAIRAK010000545.1	Vibrio chemaguriensis strain vb1266 PHHPNFCA_545, whole genome shotgun sequence
NZ_JAIRAK010000546.1	Vibrio chemaguriensis strain vb1266 PHHPNFCA_546, whole genome shotgun sequence
NZ_JAIRAK010000547.1	Vibrio chemaguriensis strain vb1266 PHHPNFCA_547, whole genome shotgun sequence
NZ_JAIRAK010000548.1	Vibrio chemaguriensis strain vb1266 PHHPNFCA_548, whole genome shotgun sequence
NZ_JAIRAK010000549.1	Vibrio chemaguriensis strain vb1266 PHHPNFCA_549, whole genome shotgun sequence
NZ_JAIRAK010000055.1	Vibrio chemaguriensis strain vb1266 PHHPNFCA_55, whole genome shotgun sequence
NZ_JAIRAK010000550.1	Vibrio chemaguriensis strain vb1266 PHHPNFCA_550, whole genome shotgun sequence
NZ_JAIRAK010000551.1	Vibrio chemaguriensis strain vb1266 PHHPNFCA_551, whole genome shotgun sequence
NZ_JAIRAK010000552.1	Vibrio chemaguriensis strain vb1266 PHHPNFCA_552, whole genome shotgun sequence
NZ_JAIRAK010000553.1	Vibrio chemaguriensis strain vb1266 PHHPNFCA_553, whole genome shotgun sequence
NZ_JAIRAK010000554.1	Vibrio chemaguriensis strain vb1266 PHHPNFCA_554, whole genome shotgun sequence
NZ_JAIRAK010000555.1	Vibrio chemaguriensis strain vb1266 PHHPNFCA_555, whole genome shotgun sequence
NZ_JAIRAK010000556.1	Vibrio chemaguriensis strain vb1266 PHHPNFCA_556, whole genome shotgun sequence
NZ_JAIRAK010000557.1	Vibrio chemaguriensis strain vb1266 PHHPNFCA_557, whole genome shotgun sequence
NZ_JAIRAK010000558.1	Vibrio chemaguriensis strain vb1266 PHHPNFCA_558, whole genome shotgun sequence
NZ_JAIRAK010000559.1	Vibrio chemaguriensis strain vb1266 PHHPNFCA_559, whole genome shotgun sequence
NZ_JAIRAK010000056.1	Vibrio chemaguriensis strain vb1266 PHHPNFCA_56, whole genome shotgun sequence
NZ_JAIRAK010000560.1	Vibrio chemaguriensis strain vb1266 PHHPNFCA_560, whole genome shotgun sequence
NZ_JAIRAK010000561.1	Vibrio chemaguriensis strain vb1266 PHHPNFCA_561, whole genome shotgun sequence
NZ_JAIRAK010000562.1	Vibrio chemaguriensis strain vb1266 PHHPNFCA_562, whole genome shotgun sequence
NZ_JAIRAK010000563.1	Vibrio chemaguriensis strain vb1266 PHHPNFCA_563, whole genome shotgun sequence
NZ_JAIRAK010000564.1	Vibrio chemaguriensis strain vb1266 PHHPNFCA_564, whole genome shotgun sequence
NZ_JAIRAK010000565.1	Vibrio chemaguriensis strain vb1266 PHHPNFCA_565, whole genome shotgun sequence
NZ_JAIRAK010000566.1	Vibrio chemaguriensis strain vb1266 PHHPNFCA_566, whole genome shotgun sequence
NZ_JAIRAK010000567.1	Vibrio chemaguriensis strain vb1266 PHHPNFCA_567, whole genome shotgun sequence
NZ_JAIRAK010000568.1	Vibrio chemaguriensis strain vb1266 PHHPNFCA_568, whole genome shotgun sequence
NZ_JAIRAK010000569.1	Vibrio chemaguriensis strain vb1266 PHHPNFCA_569, whole genome shotgun sequence
NZ_JAIRAK010000057.1	Vibrio chemaguriensis strain vb1266 PHHPNFCA_57, whole genome shotgun sequence
NZ_JAIRAK010000570.1	Vibrio chemaguriensis strain vb1266 PHHPNFCA_570, whole genome shotgun sequence
NZ_JAIRAK010000571.1	Vibrio chemaguriensis strain vb1266 PHHPNFCA_571, whole genome shotgun sequence
NZ_JAIRAK010000572.1	Vibrio chemaguriensis strain vb1266 PHHPNFCA_572, whole genome shotgun sequence
NZ_JAIRAK010000573.1	Vibrio chemaguriensis strain vb1266 PHHPNFCA_573, whole genome shotgun sequence
NZ_JAIRAK010000574.1	Vibrio chemaguriensis strain vb1266 PHHPNFCA_574, whole genome shotgun sequence
NZ_JAIRAK010000575.1	Vibrio chemaguriensis strain vb1266 PHHPNFCA_575, whole genome shotgun sequence
NZ_JAIRAK010000576.1	Vibrio chemaguriensis strain vb1266 PHHPNFCA_576, whole genome shotgun sequence
NZ_JAIRAK010000577.1	Vibrio chemaguriensis strain vb1266 PHHPNFCA_577, whole genome shotgun sequence
NZ_JAIRAK010000578.1	Vibrio chemaguriensis strain vb1266 PHHPNFCA_578, whole genome shotgun sequence
NZ_JAIRAK010000579.1	Vibrio chemaguriensis strain vb1266 PHHPNFCA_579, whole genome shotgun sequence
NZ_JAIRAK010000058.1	Vibrio chemaguriensis strain vb1266 PHHPNFCA_58, whole genome shotgun sequence
NZ_JAIRAK010000580.1	Vibrio chemaguriensis strain vb1266 PHHPNFCA_580, whole genome shotgun sequence
NZ_JAIRAK010000581.1	Vibrio chemaguriensis strain vb1266 PHHPNFCA_581, whole genome shotgun sequence
NZ_JAIRAK010000582.1	Vibrio chemaguriensis strain vb1266 PHHPNFCA_582, whole genome shotgun sequence
NZ_JAIRAK010000583.1	Vibrio chemaguriensis strain vb1266 PHHPNFCA_583, whole genome shotgun sequence
NZ_JAIRAK010000584.1	Vibrio chemaguriensis strain vb1266 PHHPNFCA_584, whole genome shotgun sequence
NZ_JAIRAK010000585.1	Vibrio chemaguriensis strain vb1266 PHHPNFCA_585, whole genome shotgun sequence
NZ_JAIRAK010000586.1	Vibrio chemaguriensis strain vb1266 PHHPNFCA_586, whole genome shotgun sequence
NZ_JAIRAK010000587.1	Vibrio chemaguriensis strain vb1266 PHHPNFCA_587, whole genome shotgun sequence
NZ_JAIRAK010000588.1	Vibrio chemaguriensis strain vb1266 PHHPNFCA_588, whole genome shotgun sequence
NZ_JAIRAK010000589.1	Vibrio chemaguriensis strain vb1266 PHHPNFCA_589, whole genome shotgun sequence
NZ_JAIRAK010000059.1	Vibrio chemaguriensis strain vb1266 PHHPNFCA_59, whole genome shotgun sequence
NZ_JAIRAK010000590.1	Vibrio chemaguriensis strain vb1266 PHHPNFCA_590, whole genome shotgun sequence
NZ_JAIRAK010000591.1	Vibrio chemaguriensis strain vb1266 PHHPNFCA_591, whole genome shotgun sequence
NZ_JAIRAK010000592.1	Vibrio chemaguriensis strain vb1266 PHHPNFCA_592, whole genome shotgun sequence
NZ_JAIRAK010000593.1	Vibrio chemaguriensis strain vb1266 PHHPNFCA_593, whole genome shotgun sequence
NZ_JAIRAK010000594.1	Vibrio chemaguriensis strain vb1266 PHHPNFCA_594, whole genome shotgun sequence
NZ_JAIRAK010000595.1	Vibrio chemaguriensis strain vb1266 PHHPNFCA_595, whole genome shotgun sequence
NZ_JAIRAK010000596.1	Vibrio chemaguriensis strain vb1266 PHHPNFCA_596, whole genome shotgun sequence
NZ_JAIRAK010000597.1	Vibrio chemaguriensis strain vb1266 PHHPNFCA_597, whole genome shotgun sequence
NZ_JAIRAK010000598.1	Vibrio chemaguriensis strain vb1266 PHHPNFCA_598, whole genome shotgun sequence
NZ_JAIRAK010000599.1	Vibrio chemaguriensis strain vb1266 PHHPNFCA_599, whole genome shotgun sequence
NZ_JAIRAK010000006.1	Vibrio chemaguriensis strain vb1266 PHHPNFCA_6, whole genome shotgun sequence
NZ_JAIRAK010000060.1	Vibrio chemaguriensis strain vb1266 PHHPNFCA_60, whole genome shotgun sequence
NZ_JAIRAK010000600.1	Vibrio chemaguriensis strain vb1266 PHHPNFCA_600, whole genome shotgun sequence
NZ_JAIRAK010000601.1	Vibrio chemaguriensis strain vb1266 PHHPNFCA_601, whole genome shotgun sequence
NZ_JAIRAK010000602.1	Vibrio chemaguriensis strain vb1266 PHHPNFCA_602, whole genome shotgun sequence
NZ_JAIRAK010000603.1	Vibrio chemaguriensis strain vb1266 PHHPNFCA_603, whole genome shotgun sequence
NZ_JAIRAK010000604.1	Vibrio chemaguriensis strain vb1266 PHHPNFCA_604, whole genome shotgun sequence
NZ_JAIRAK010000605.1	Vibrio chemaguriensis strain vb1266 PHHPNFCA_605, whole genome shotgun sequence
NZ_JAIRAK010000606.1	Vibrio chemaguriensis strain vb1266 PHHPNFCA_606, whole genome shotgun sequence
NZ_JAIRAK010000607.1	Vibrio chemaguriensis strain vb1266 PHHPNFCA_607, whole genome shotgun sequence
NZ_JAIRAK010000608.1	Vibrio chemaguriensis strain vb1266 PHHPNFCA_608, whole genome shotgun sequence
NZ_JAIRAK010000609.1	Vibrio chemaguriensis strain vb1266 PHHPNFCA_609, whole genome shotgun sequence
NZ_JAIRAK010000061.1	Vibrio chemaguriensis strain vb1266 PHHPNFCA_61, whole genome shotgun sequence
NZ_JAIRAK010000610.1	Vibrio chemaguriensis strain vb1266 PHHPNFCA_610, whole genome shotgun sequence
NZ_JAIRAK010000611.1	Vibrio chemaguriensis strain vb1266 PHHPNFCA_611, whole genome shotgun sequence
NZ_JAIRAK010000612.1	Vibrio chemaguriensis strain vb1266 PHHPNFCA_612, whole genome shotgun sequence
NZ_JAIRAK010000613.1	Vibrio chemaguriensis strain vb1266 PHHPNFCA_613, whole genome shotgun sequence
NZ_JAIRAK010000614.1	Vibrio chemaguriensis strain vb1266 PHHPNFCA_614, whole genome shotgun sequence
NZ_JAIRAK010000615.1	Vibrio chemaguriensis strain vb1266 PHHPNFCA_615, whole genome shotgun sequence
NZ_JAIRAK010000616.1	Vibrio chemaguriensis strain vb1266 PHHPNFCA_616, whole genome shotgun sequence
NZ_JAIRAK010000617.1	Vibrio chemaguriensis strain vb1266 PHHPNFCA_617, whole genome shotgun sequence
NZ_JAIRAK010000618.1	Vibrio chemaguriensis strain vb1266 PHHPNFCA_618, whole genome shotgun sequence
NZ_JAIRAK010000619.1	Vibrio chemaguriensis strain vb1266 PHHPNFCA_619, whole genome shotgun sequence
NZ_JAIRAK010000062.1	Vibrio chemaguriensis strain vb1266 PHHPNFCA_62, whole genome shotgun sequence
NZ_JAIRAK010000620.1	Vibrio chemaguriensis strain vb1266 PHHPNFCA_620, whole genome shotgun sequence
NZ_JAIRAK010000621.1	Vibrio chemaguriensis strain vb1266 PHHPNFCA_621, whole genome shotgun sequence
NZ_JAIRAK010000622.1	Vibrio chemaguriensis strain vb1266 PHHPNFCA_622, whole genome shotgun sequence
NZ_JAIRAK010000623.1	Vibrio chemaguriensis strain vb1266 PHHPNFCA_623, whole genome shotgun sequence
NZ_JAIRAK010000624.1	Vibrio chemaguriensis strain vb1266 PHHPNFCA_624, whole genome shotgun sequence
NZ_JAIRAK010000625.1	Vibrio chemaguriensis strain vb1266 PHHPNFCA_625, whole genome shotgun sequence
NZ_JAIRAK010000626.1	Vibrio chemaguriensis strain vb1266 PHHPNFCA_626, whole genome shotgun sequence
NZ_JAIRAK010000627.1	Vibrio chemaguriensis strain vb1266 PHHPNFCA_627, whole genome shotgun sequence
NZ_JAIRAK010000628.1	Vibrio chemaguriensis strain vb1266 PHHPNFCA_628, whole genome shotgun sequence
NZ_JAIRAK010000629.1	Vibrio chemaguriensis strain vb1266 PHHPNFCA_629, whole genome shotgun sequence
NZ_JAIRAK010000063.1	Vibrio chemaguriensis strain vb1266 PHHPNFCA_63, whole genome shotgun sequence
NZ_JAIRAK010000630.1	Vibrio chemaguriensis strain vb1266 PHHPNFCA_630, whole genome shotgun sequence
NZ_JAIRAK010000631.1	Vibrio chemaguriensis strain vb1266 PHHPNFCA_631, whole genome shotgun sequence
NZ_JAIRAK010000632.1	Vibrio chemaguriensis strain vb1266 PHHPNFCA_632, whole genome shotgun sequence
NZ_JAIRAK010000633.1	Vibrio chemaguriensis strain vb1266 PHHPNFCA_633, whole genome shotgun sequence
NZ_JAIRAK010000634.1	Vibrio chemaguriensis strain vb1266 PHHPNFCA_634, whole genome shotgun sequence
NZ_JAIRAK010000635.1	Vibrio chemaguriensis strain vb1266 PHHPNFCA_635, whole genome shotgun sequence
NZ_JAIRAK010000636.1	Vibrio chemaguriensis strain vb1266 PHHPNFCA_636, whole genome shotgun sequence
NZ_JAIRAK010000637.1	Vibrio chemaguriensis strain vb1266 PHHPNFCA_637, whole genome shotgun sequence
NZ_JAIRAK010000638.1	Vibrio chemaguriensis strain vb1266 PHHPNFCA_638, whole genome shotgun sequence
NZ_JAIRAK010000639.1	Vibrio chemaguriensis strain vb1266 PHHPNFCA_639, whole genome shotgun sequence
NZ_JAIRAK010000064.1	Vibrio chemaguriensis strain vb1266 PHHPNFCA_64, whole genome shotgun sequence
NZ_JAIRAK010000640.1	Vibrio chemaguriensis strain vb1266 PHHPNFCA_640, whole genome shotgun sequence
NZ_JAIRAK010000641.1	Vibrio chemaguriensis strain vb1266 PHHPNFCA_641, whole genome shotgun sequence
NZ_JAIRAK010000642.1	Vibrio chemaguriensis strain vb1266 PHHPNFCA_642, whole genome shotgun sequence
NZ_JAIRAK010000643.1	Vibrio chemaguriensis strain vb1266 PHHPNFCA_643, whole genome shotgun sequence
NZ_JAIRAK010000644.1	Vibrio chemaguriensis strain vb1266 PHHPNFCA_644, whole genome shotgun sequence
NZ_JAIRAK010000645.1	Vibrio chemaguriensis strain vb1266 PHHPNFCA_645, whole genome shotgun sequence
NZ_JAIRAK010000646.1	Vibrio chemaguriensis strain vb1266 PHHPNFCA_646, whole genome shotgun sequence
NZ_JAIRAK010000647.1	Vibrio chemaguriensis strain vb1266 PHHPNFCA_647, whole genome shotgun sequence
NZ_JAIRAK010000648.1	Vibrio chemaguriensis strain vb1266 PHHPNFCA_648, whole genome shotgun sequence
NZ_JAIRAK010000649.1	Vibrio chemaguriensis strain vb1266 PHHPNFCA_649, whole genome shotgun sequence
NZ_JAIRAK010000065.1	Vibrio chemaguriensis strain vb1266 PHHPNFCA_65, whole genome shotgun sequence
NZ_JAIRAK010000650.1	Vibrio chemaguriensis strain vb1266 PHHPNFCA_650, whole genome shotgun sequence
NZ_JAIRAK010000651.1	Vibrio chemaguriensis strain vb1266 PHHPNFCA_651, whole genome shotgun sequence
NZ_JAIRAK010000652.1	Vibrio chemaguriensis strain vb1266 PHHPNFCA_652, whole genome shotgun sequence
NZ_JAIRAK010000653.1	Vibrio chemaguriensis strain vb1266 PHHPNFCA_653, whole genome shotgun sequence
NZ_JAIRAK010000654.1	Vibrio chemaguriensis strain vb1266 PHHPNFCA_654, whole genome shotgun sequence
NZ_JAIRAK010000655.1	Vibrio chemaguriensis strain vb1266 PHHPNFCA_655, whole genome shotgun sequence
NZ_JAIRAK010000656.1	Vibrio chemaguriensis strain vb1266 PHHPNFCA_656, whole genome shotgun sequence
NZ_JAIRAK010000657.1	Vibrio chemaguriensis strain vb1266 PHHPNFCA_657, whole genome shotgun sequence
NZ_JAIRAK010000658.1	Vibrio chemaguriensis strain vb1266 PHHPNFCA_658, whole genome shotgun sequence
NZ_JAIRAK010000659.1	Vibrio chemaguriensis strain vb1266 PHHPNFCA_659, whole genome shotgun sequence
NZ_JAIRAK010000066.1	Vibrio chemaguriensis strain vb1266 PHHPNFCA_66, whole genome shotgun sequence
NZ_JAIRAK010000660.1	Vibrio chemaguriensis strain vb1266 PHHPNFCA_660, whole genome shotgun sequence
NZ_JAIRAK010000661.1	Vibrio chemaguriensis strain vb1266 PHHPNFCA_661, whole genome shotgun sequence
NZ_JAIRAK010000662.1	Vibrio chemaguriensis strain vb1266 PHHPNFCA_662, whole genome shotgun sequence
NZ_JAIRAK010000663.1	Vibrio chemaguriensis strain vb1266 PHHPNFCA_663, whole genome shotgun sequence
NZ_JAIRAK010000664.1	Vibrio chemaguriensis strain vb1266 PHHPNFCA_664, whole genome shotgun sequence
NZ_JAIRAK010000665.1	Vibrio chemaguriensis strain vb1266 PHHPNFCA_665, whole genome shotgun sequence
NZ_JAIRAK010000666.1	Vibrio chemaguriensis strain vb1266 PHHPNFCA_666, whole genome shotgun sequence
NZ_JAIRAK010000667.1	Vibrio chemaguriensis strain vb1266 PHHPNFCA_667, whole genome shotgun sequence
NZ_JAIRAK010000668.1	Vibrio chemaguriensis strain vb1266 PHHPNFCA_668, whole genome shotgun sequence
NZ_JAIRAK010000669.1	Vibrio chemaguriensis strain vb1266 PHHPNFCA_669, whole genome shotgun sequence
NZ_JAIRAK010000067.1	Vibrio chemaguriensis strain vb1266 PHHPNFCA_67, whole genome shotgun sequence
NZ_JAIRAK010000670.1	Vibrio chemaguriensis strain vb1266 PHHPNFCA_670, whole genome shotgun sequence
NZ_JAIRAK010000671.1	Vibrio chemaguriensis strain vb1266 PHHPNFCA_671, whole genome shotgun sequence
NZ_JAIRAK010000672.1	Vibrio chemaguriensis strain vb1266 PHHPNFCA_672, whole genome shotgun sequence
NZ_JAIRAK010000673.1	Vibrio chemaguriensis strain vb1266 PHHPNFCA_673, whole genome shotgun sequence
NZ_JAIRAK010000674.1	Vibrio chemaguriensis strain vb1266 PHHPNFCA_674, whole genome shotgun sequence
NZ_JAIRAK010000675.1	Vibrio chemaguriensis strain vb1266 PHHPNFCA_675, whole genome shotgun sequence
NZ_JAIRAK010000676.1	Vibrio chemaguriensis strain vb1266 PHHPNFCA_676, whole genome shotgun sequence
NZ_JAIRAK010000677.1	Vibrio chemaguriensis strain vb1266 PHHPNFCA_677, whole genome shotgun sequence
NZ_JAIRAK010000678.1	Vibrio chemaguriensis strain vb1266 PHHPNFCA_678, whole genome shotgun sequence
NZ_JAIRAK010000679.1	Vibrio chemaguriensis strain vb1266 PHHPNFCA_679, whole genome shotgun sequence
NZ_JAIRAK010000068.1	Vibrio chemaguriensis strain vb1266 PHHPNFCA_68, whole genome shotgun sequence
NZ_JAIRAK010000680.1	Vibrio chemaguriensis strain vb1266 PHHPNFCA_680, whole genome shotgun sequence
NZ_JAIRAK010000681.1	Vibrio chemaguriensis strain vb1266 PHHPNFCA_681, whole genome shotgun sequence
NZ_JAIRAK010000682.1	Vibrio chemaguriensis strain vb1266 PHHPNFCA_682, whole genome shotgun sequence
NZ_JAIRAK010000683.1	Vibrio chemaguriensis strain vb1266 PHHPNFCA_683, whole genome shotgun sequence
NZ_JAIRAK010000684.1	Vibrio chemaguriensis strain vb1266 PHHPNFCA_684, whole genome shotgun sequence
NZ_JAIRAK010000685.1	Vibrio chemaguriensis strain vb1266 PHHPNFCA_685, whole genome shotgun sequence
NZ_JAIRAK010000686.1	Vibrio chemaguriensis strain vb1266 PHHPNFCA_686, whole genome shotgun sequence
NZ_JAIRAK010000687.1	Vibrio chemaguriensis strain vb1266 PHHPNFCA_687, whole genome shotgun sequence
NZ_JAIRAK010000688.1	Vibrio chemaguriensis strain vb1266 PHHPNFCA_688, whole genome shotgun sequence
NZ_JAIRAK010000689.1	Vibrio chemaguriensis strain vb1266 PHHPNFCA_689, whole genome shotgun sequence
NZ_JAIRAK010000069.1	Vibrio chemaguriensis strain vb1266 PHHPNFCA_69, whole genome shotgun sequence
NZ_JAIRAK010000690.1	Vibrio chemaguriensis strain vb1266 PHHPNFCA_690, whole genome shotgun sequence
NZ_JAIRAK010000691.1	Vibrio chemaguriensis strain vb1266 PHHPNFCA_691, whole genome shotgun sequence
NZ_JAIRAK010000692.1	Vibrio chemaguriensis strain vb1266 PHHPNFCA_692, whole genome shotgun sequence
NZ_JAIRAK010000693.1	Vibrio chemaguriensis strain vb1266 PHHPNFCA_693, whole genome shotgun sequence
NZ_JAIRAK010000694.1	Vibrio chemaguriensis strain vb1266 PHHPNFCA_694, whole genome shotgun sequence
NZ_JAIRAK010000695.1	Vibrio chemaguriensis strain vb1266 PHHPNFCA_695, whole genome shotgun sequence
NZ_JAIRAK010000696.1	Vibrio chemaguriensis strain vb1266 PHHPNFCA_696, whole genome shotgun sequence
NZ_JAIRAK010000697.1	Vibrio chemaguriensis strain vb1266 PHHPNFCA_697, whole genome shotgun sequence
NZ_JAIRAK010000698.1	Vibrio chemaguriensis strain vb1266 PHHPNFCA_698, whole genome shotgun sequence
NZ_JAIRAK010000699.1	Vibrio chemaguriensis strain vb1266 PHHPNFCA_699, whole genome shotgun sequence
NZ_JAIRAK010000007.1	Vibrio chemaguriensis strain vb1266 PHHPNFCA_7, whole genome shotgun sequence
NZ_JAIRAK010000070.1	Vibrio chemaguriensis strain vb1266 PHHPNFCA_70, whole genome shotgun sequence
NZ_JAIRAK010000700.1	Vibrio chemaguriensis strain vb1266 PHHPNFCA_700, whole genome shotgun sequence
NZ_JAIRAK010000701.1	Vibrio chemaguriensis strain vb1266 PHHPNFCA_701, whole genome shotgun sequence
NZ_JAIRAK010000702.1	Vibrio chemaguriensis strain vb1266 PHHPNFCA_702, whole genome shotgun sequence
NZ_JAIRAK010000703.1	Vibrio chemaguriensis strain vb1266 PHHPNFCA_703, whole genome shotgun sequence
NZ_JAIRAK010000704.1	Vibrio chemaguriensis strain vb1266 PHHPNFCA_704, whole genome shotgun sequence
NZ_JAIRAK010000705.1	Vibrio chemaguriensis strain vb1266 PHHPNFCA_705, whole genome shotgun sequence
NZ_JAIRAK010000706.1	Vibrio chemaguriensis strain vb1266 PHHPNFCA_706, whole genome shotgun sequence
NZ_JAIRAK010000707.1	Vibrio chemaguriensis strain vb1266 PHHPNFCA_707, whole genome shotgun sequence
NZ_JAIRAK010000708.1	Vibrio chemaguriensis strain vb1266 PHHPNFCA_708, whole genome shotgun sequence
NZ_JAIRAK010000709.1	Vibrio chemaguriensis strain vb1266 PHHPNFCA_709, whole genome shotgun sequence
NZ_JAIRAK010000071.1	Vibrio chemaguriensis strain vb1266 PHHPNFCA_71, whole genome shotgun sequence
NZ_JAIRAK010000710.1	Vibrio chemaguriensis strain vb1266 PHHPNFCA_710, whole genome shotgun sequence
NZ_JAIRAK010000711.1	Vibrio chemaguriensis strain vb1266 PHHPNFCA_711, whole genome shotgun sequence
NZ_JAIRAK010000712.1	Vibrio chemaguriensis strain vb1266 PHHPNFCA_712, whole genome shotgun sequence
NZ_JAIRAK010000713.1	Vibrio chemaguriensis strain vb1266 PHHPNFCA_713, whole genome shotgun sequence
NZ_JAIRAK010000714.1	Vibrio chemaguriensis strain vb1266 PHHPNFCA_714, whole genome shotgun sequence
NZ_JAIRAK010000715.1	Vibrio chemaguriensis strain vb1266 PHHPNFCA_715, whole genome shotgun sequence
NZ_JAIRAK010000716.1	Vibrio chemaguriensis strain vb1266 PHHPNFCA_716, whole genome shotgun sequence
NZ_JAIRAK010000717.1	Vibrio chemaguriensis strain vb1266 PHHPNFCA_717, whole genome shotgun sequence
NZ_JAIRAK010000718.1	Vibrio chemaguriensis strain vb1266 PHHPNFCA_718, whole genome shotgun sequence
NZ_JAIRAK010000719.1	Vibrio chemaguriensis strain vb1266 PHHPNFCA_719, whole genome shotgun sequence
NZ_JAIRAK010000072.1	Vibrio chemaguriensis strain vb1266 PHHPNFCA_72, whole genome shotgun sequence
NZ_JAIRAK010000720.1	Vibrio chemaguriensis strain vb1266 PHHPNFCA_720, whole genome shotgun sequence
NZ_JAIRAK010000721.1	Vibrio chemaguriensis strain vb1266 PHHPNFCA_721, whole genome shotgun sequence
NZ_JAIRAK010000722.1	Vibrio chemaguriensis strain vb1266 PHHPNFCA_722, whole genome shotgun sequence
NZ_JAIRAK010000723.1	Vibrio chemaguriensis strain vb1266 PHHPNFCA_723, whole genome shotgun sequence
NZ_JAIRAK010000724.1	Vibrio chemaguriensis strain vb1266 PHHPNFCA_724, whole genome shotgun sequence
NZ_JAIRAK010000725.1	Vibrio chemaguriensis strain vb1266 PHHPNFCA_725, whole genome shotgun sequence
NZ_JAIRAK010000726.1	Vibrio chemaguriensis strain vb1266 PHHPNFCA_726, whole genome shotgun sequence
NZ_JAIRAK010000727.1	Vibrio chemaguriensis strain vb1266 PHHPNFCA_727, whole genome shotgun sequence
NZ_JAIRAK010000728.1	Vibrio chemaguriensis strain vb1266 PHHPNFCA_728, whole genome shotgun sequence
NZ_JAIRAK010000729.1	Vibrio chemaguriensis strain vb1266 PHHPNFCA_729, whole genome shotgun sequence
NZ_JAIRAK010000073.1	Vibrio chemaguriensis strain vb1266 PHHPNFCA_73, whole genome shotgun sequence
NZ_JAIRAK010000730.1	Vibrio chemaguriensis strain vb1266 PHHPNFCA_730, whole genome shotgun sequence
NZ_JAIRAK010000731.1	Vibrio chemaguriensis strain vb1266 PHHPNFCA_731, whole genome shotgun sequence
NZ_JAIRAK010000732.1	Vibrio chemaguriensis strain vb1266 PHHPNFCA_732, whole genome shotgun sequence
NZ_JAIRAK010000733.1	Vibrio chemaguriensis strain vb1266 PHHPNFCA_733, whole genome shotgun sequence
NZ_JAIRAK010000734.1	Vibrio chemaguriensis strain vb1266 PHHPNFCA_734, whole genome shotgun sequence
NZ_JAIRAK010000735.1	Vibrio chemaguriensis strain vb1266 PHHPNFCA_735, whole genome shotgun sequence
NZ_JAIRAK010000736.1	Vibrio chemaguriensis strain vb1266 PHHPNFCA_736, whole genome shotgun sequence
NZ_JAIRAK010000737.1	Vibrio chemaguriensis strain vb1266 PHHPNFCA_737, whole genome shotgun sequence
NZ_JAIRAK010000738.1	Vibrio chemaguriensis strain vb1266 PHHPNFCA_738, whole genome shotgun sequence
NZ_JAIRAK010000739.1	Vibrio chemaguriensis strain vb1266 PHHPNFCA_739, whole genome shotgun sequence
NZ_JAIRAK010000074.1	Vibrio chemaguriensis strain vb1266 PHHPNFCA_74, whole genome shotgun sequence
NZ_JAIRAK010000740.1	Vibrio chemaguriensis strain vb1266 PHHPNFCA_740, whole genome shotgun sequence
NZ_JAIRAK010000741.1	Vibrio chemaguriensis strain vb1266 PHHPNFCA_741, whole genome shotgun sequence
NZ_JAIRAK010000742.1	Vibrio chemaguriensis strain vb1266 PHHPNFCA_742, whole genome shotgun sequence
NZ_JAIRAK010000743.1	Vibrio chemaguriensis strain vb1266 PHHPNFCA_743, whole genome shotgun sequence
NZ_JAIRAK010000744.1	Vibrio chemaguriensis strain vb1266 PHHPNFCA_744, whole genome shotgun sequence
NZ_JAIRAK010000745.1	Vibrio chemaguriensis strain vb1266 PHHPNFCA_745, whole genome shotgun sequence
NZ_JAIRAK010000746.1	Vibrio chemaguriensis strain vb1266 PHHPNFCA_746, whole genome shotgun sequence
NZ_JAIRAK010000747.1	Vibrio chemaguriensis strain vb1266 PHHPNFCA_747, whole genome shotgun sequence
NZ_JAIRAK010000748.1	Vibrio chemaguriensis strain vb1266 PHHPNFCA_748, whole genome shotgun sequence
NZ_JAIRAK010000749.1	Vibrio chemaguriensis strain vb1266 PHHPNFCA_749, whole genome shotgun sequence
NZ_JAIRAK010000075.1	Vibrio chemaguriensis strain vb1266 PHHPNFCA_75, whole genome shotgun sequence
NZ_JAIRAK010000750.1	Vibrio chemaguriensis strain vb1266 PHHPNFCA_750, whole genome shotgun sequence
NZ_JAIRAK010000751.1	Vibrio chemaguriensis strain vb1266 PHHPNFCA_751, whole genome shotgun sequence
NZ_JAIRAK010000752.1	Vibrio chemaguriensis strain vb1266 PHHPNFCA_752, whole genome shotgun sequence
NZ_JAIRAK010000753.1	Vibrio chemaguriensis strain vb1266 PHHPNFCA_753, whole genome shotgun sequence
NZ_JAIRAK010000754.1	Vibrio chemaguriensis strain vb1266 PHHPNFCA_754, whole genome shotgun sequence
NZ_JAIRAK010000755.1	Vibrio chemaguriensis strain vb1266 PHHPNFCA_755, whole genome shotgun sequence
NZ_JAIRAK010000756.1	Vibrio chemaguriensis strain vb1266 PHHPNFCA_756, whole genome shotgun sequence
NZ_JAIRAK010000757.1	Vibrio chemaguriensis strain vb1266 PHHPNFCA_757, whole genome shotgun sequence
NZ_JAIRAK010000758.1	Vibrio chemaguriensis strain vb1266 PHHPNFCA_758, whole genome shotgun sequence
NZ_JAIRAK010000759.1	Vibrio chemaguriensis strain vb1266 PHHPNFCA_759, whole genome shotgun sequence
NZ_JAIRAK010000076.1	Vibrio chemaguriensis strain vb1266 PHHPNFCA_76, whole genome shotgun sequence
NZ_JAIRAK010000760.1	Vibrio chemaguriensis strain vb1266 PHHPNFCA_760, whole genome shotgun sequence
NZ_JAIRAK010000761.1	Vibrio chemaguriensis strain vb1266 PHHPNFCA_761, whole genome shotgun sequence
NZ_JAIRAK010000762.1	Vibrio chemaguriensis strain vb1266 PHHPNFCA_762, whole genome shotgun sequence
NZ_JAIRAK010000763.1	Vibrio chemaguriensis strain vb1266 PHHPNFCA_763, whole genome shotgun sequence
NZ_JAIRAK010000764.1	Vibrio chemaguriensis strain vb1266 PHHPNFCA_764, whole genome shotgun sequence
NZ_JAIRAK010000765.1	Vibrio chemaguriensis strain vb1266 PHHPNFCA_765, whole genome shotgun sequence
NZ_JAIRAK010000766.1	Vibrio chemaguriensis strain vb1266 PHHPNFCA_766, whole genome shotgun sequence
NZ_JAIRAK010000767.1	Vibrio chemaguriensis strain vb1266 PHHPNFCA_767, whole genome shotgun sequence
NZ_JAIRAK010000768.1	Vibrio chemaguriensis strain vb1266 PHHPNFCA_768, whole genome shotgun sequence
NZ_JAIRAK010000769.1	Vibrio chemaguriensis strain vb1266 PHHPNFCA_769, whole genome shotgun sequence
NZ_JAIRAK010000077.1	Vibrio chemaguriensis strain vb1266 PHHPNFCA_77, whole genome shotgun sequence
NZ_JAIRAK010000770.1	Vibrio chemaguriensis strain vb1266 PHHPNFCA_770, whole genome shotgun sequence
NZ_JAIRAK010000771.1	Vibrio chemaguriensis strain vb1266 PHHPNFCA_771, whole genome shotgun sequence
NZ_JAIRAK010000772.1	Vibrio chemaguriensis strain vb1266 PHHPNFCA_772, whole genome shotgun sequence
NZ_JAIRAK010000773.1	Vibrio chemaguriensis strain vb1266 PHHPNFCA_773, whole genome shotgun sequence
NZ_JAIRAK010000774.1	Vibrio chemaguriensis strain vb1266 PHHPNFCA_774, whole genome shotgun sequence
NZ_JAIRAK010000775.1	Vibrio chemaguriensis strain vb1266 PHHPNFCA_775, whole genome shotgun sequence
NZ_JAIRAK010000776.1	Vibrio chemaguriensis strain vb1266 PHHPNFCA_776, whole genome shotgun sequence
NZ_JAIRAK010000777.1	Vibrio chemaguriensis strain vb1266 PHHPNFCA_777, whole genome shotgun sequence
NZ_JAIRAK010000778.1	Vibrio chemaguriensis strain vb1266 PHHPNFCA_778, whole genome shotgun sequence
NZ_JAIRAK010000779.1	Vibrio chemaguriensis strain vb1266 PHHPNFCA_779, whole genome shotgun sequence
NZ_JAIRAK010000078.1	Vibrio chemaguriensis strain vb1266 PHHPNFCA_78, whole genome shotgun sequence
NZ_JAIRAK010000780.1	Vibrio chemaguriensis strain vb1266 PHHPNFCA_780, whole genome shotgun sequence
NZ_JAIRAK010000781.1	Vibrio chemaguriensis strain vb1266 PHHPNFCA_781, whole genome shotgun sequence
NZ_JAIRAK010000782.1	Vibrio chemaguriensis strain vb1266 PHHPNFCA_782, whole genome shotgun sequence
NZ_JAIRAK010000783.1	Vibrio chemaguriensis strain vb1266 PHHPNFCA_783, whole genome shotgun sequence
NZ_JAIRAK010000784.1	Vibrio chemaguriensis strain vb1266 PHHPNFCA_784, whole genome shotgun sequence
NZ_JAIRAK010000785.1	Vibrio chemaguriensis strain vb1266 PHHPNFCA_785, whole genome shotgun sequence
NZ_JAIRAK010000786.1	Vibrio chemaguriensis strain vb1266 PHHPNFCA_786, whole genome shotgun sequence
NZ_JAIRAK010000787.1	Vibrio chemaguriensis strain vb1266 PHHPNFCA_787, whole genome shotgun sequence
NZ_JAIRAK010000788.1	Vibrio chemaguriensis strain vb1266 PHHPNFCA_788, whole genome shotgun sequence
NZ_JAIRAK010000789.1	Vibrio chemaguriensis strain vb1266 PHHPNFCA_789, whole genome shotgun sequence
NZ_JAIRAK010000079.1	Vibrio chemaguriensis strain vb1266 PHHPNFCA_79, whole genome shotgun sequence
NZ_JAIRAK010000790.1	Vibrio chemaguriensis strain vb1266 PHHPNFCA_790, whole genome shotgun sequence
NZ_JAIRAK010000791.1	Vibrio chemaguriensis strain vb1266 PHHPNFCA_791, whole genome shotgun sequence
NZ_JAIRAK010000792.1	Vibrio chemaguriensis strain vb1266 PHHPNFCA_792, whole genome shotgun sequence
NZ_JAIRAK010000793.1	Vibrio chemaguriensis strain vb1266 PHHPNFCA_793, whole genome shotgun sequence
NZ_JAIRAK010000794.1	Vibrio chemaguriensis strain vb1266 PHHPNFCA_794, whole genome shotgun sequence
NZ_JAIRAK010000795.1	Vibrio chemaguriensis strain vb1266 PHHPNFCA_795, whole genome shotgun sequence
NZ_JAIRAK010000796.1	Vibrio chemaguriensis strain vb1266 PHHPNFCA_796, whole genome shotgun sequence
NZ_JAIRAK010000797.1	Vibrio chemaguriensis strain vb1266 PHHPNFCA_797, whole genome shotgun sequence
NZ_JAIRAK010000798.1	Vibrio chemaguriensis strain vb1266 PHHPNFCA_798, whole genome shotgun sequence
NZ_JAIRAK010000799.1	Vibrio chemaguriensis strain vb1266 PHHPNFCA_799, whole genome shotgun sequence
NZ_JAIRAK010000008.1	Vibrio chemaguriensis strain vb1266 PHHPNFCA_8, whole genome shotgun sequence
NZ_JAIRAK010000080.1	Vibrio chemaguriensis strain vb1266 PHHPNFCA_80, whole genome shotgun sequence
NZ_JAIRAK010000800.1	Vibrio chemaguriensis strain vb1266 PHHPNFCA_800, whole genome shotgun sequence
NZ_JAIRAK010000801.1	Vibrio chemaguriensis strain vb1266 PHHPNFCA_801, whole genome shotgun sequence
NZ_JAIRAK010000802.1	Vibrio chemaguriensis strain vb1266 PHHPNFCA_802, whole genome shotgun sequence
NZ_JAIRAK010000803.1	Vibrio chemaguriensis strain vb1266 PHHPNFCA_803, whole genome shotgun sequence
NZ_JAIRAK010000804.1	Vibrio chemaguriensis strain vb1266 PHHPNFCA_804, whole genome shotgun sequence
NZ_JAIRAK010000805.1	Vibrio chemaguriensis strain vb1266 PHHPNFCA_805, whole genome shotgun sequence
NZ_JAIRAK010000806.1	Vibrio chemaguriensis strain vb1266 PHHPNFCA_806, whole genome shotgun sequence
NZ_JAIRAK010000807.1	Vibrio chemaguriensis strain vb1266 PHHPNFCA_807, whole genome shotgun sequence
NZ_JAIRAK010000808.1	Vibrio chemaguriensis strain vb1266 PHHPNFCA_808, whole genome shotgun sequence
NZ_JAIRAK010000809.1	Vibrio chemaguriensis strain vb1266 PHHPNFCA_809, whole genome shotgun sequence
NZ_JAIRAK010000081.1	Vibrio chemaguriensis strain vb1266 PHHPNFCA_81, whole genome shotgun sequence
NZ_JAIRAK010000810.1	Vibrio chemaguriensis strain vb1266 PHHPNFCA_810, whole genome shotgun sequence
NZ_JAIRAK010000811.1	Vibrio chemaguriensis strain vb1266 PHHPNFCA_811, whole genome shotgun sequence
NZ_JAIRAK010000812.1	Vibrio chemaguriensis strain vb1266 PHHPNFCA_812, whole genome shotgun sequence
NZ_JAIRAK010000813.1	Vibrio chemaguriensis strain vb1266 PHHPNFCA_813, whole genome shotgun sequence
NZ_JAIRAK010000814.1	Vibrio chemaguriensis strain vb1266 PHHPNFCA_814, whole genome shotgun sequence
NZ_JAIRAK010000815.1	Vibrio chemaguriensis strain vb1266 PHHPNFCA_815, whole genome shotgun sequence
NZ_JAIRAK010000816.1	Vibrio chemaguriensis strain vb1266 PHHPNFCA_816, whole genome shotgun sequence
NZ_JAIRAK010000817.1	Vibrio chemaguriensis strain vb1266 PHHPNFCA_817, whole genome shotgun sequence
NZ_JAIRAK010000818.1	Vibrio chemaguriensis strain vb1266 PHHPNFCA_818, whole genome shotgun sequence
NZ_JAIRAK010000819.1	Vibrio chemaguriensis strain vb1266 PHHPNFCA_819, whole genome shotgun sequence
NZ_JAIRAK010000082.1	Vibrio chemaguriensis strain vb1266 PHHPNFCA_82, whole genome shotgun sequence
NZ_JAIRAK010000820.1	Vibrio chemaguriensis strain vb1266 PHHPNFCA_820, whole genome shotgun sequence
NZ_JAIRAK010000821.1	Vibrio chemaguriensis strain vb1266 PHHPNFCA_821, whole genome shotgun sequence
NZ_JAIRAK010000822.1	Vibrio chemaguriensis strain vb1266 PHHPNFCA_822, whole genome shotgun sequence
NZ_JAIRAK010000823.1	Vibrio chemaguriensis strain vb1266 PHHPNFCA_823, whole genome shotgun sequence
NZ_JAIRAK010000824.1	Vibrio chemaguriensis strain vb1266 PHHPNFCA_824, whole genome shotgun sequence
NZ_JAIRAK010000825.1	Vibrio chemaguriensis strain vb1266 PHHPNFCA_825, whole genome shotgun sequence
NZ_JAIRAK010000826.1	Vibrio chemaguriensis strain vb1266 PHHPNFCA_826, whole genome shotgun sequence
NZ_JAIRAK010000827.1	Vibrio chemaguriensis strain vb1266 PHHPNFCA_827, whole genome shotgun sequence
NZ_JAIRAK010000828.1	Vibrio chemaguriensis strain vb1266 PHHPNFCA_828, whole genome shotgun sequence
NZ_JAIRAK010000829.1	Vibrio chemaguriensis strain vb1266 PHHPNFCA_829, whole genome shotgun sequence
NZ_JAIRAK010000083.1	Vibrio chemaguriensis strain vb1266 PHHPNFCA_83, whole genome shotgun sequence
NZ_JAIRAK010000830.1	Vibrio chemaguriensis strain vb1266 PHHPNFCA_830, whole genome shotgun sequence
NZ_JAIRAK010000831.1	Vibrio chemaguriensis strain vb1266 PHHPNFCA_831, whole genome shotgun sequence
NZ_JAIRAK010000832.1	Vibrio chemaguriensis strain vb1266 PHHPNFCA_832, whole genome shotgun sequence
NZ_JAIRAK010000833.1	Vibrio chemaguriensis strain vb1266 PHHPNFCA_833, whole genome shotgun sequence
NZ_JAIRAK010000834.1	Vibrio chemaguriensis strain vb1266 PHHPNFCA_834, whole genome shotgun sequence
NZ_JAIRAK010000835.1	Vibrio chemaguriensis strain vb1266 PHHPNFCA_835, whole genome shotgun sequence
NZ_JAIRAK010000836.1	Vibrio chemaguriensis strain vb1266 PHHPNFCA_836, whole genome shotgun sequence
NZ_JAIRAK010000837.1	Vibrio chemaguriensis strain vb1266 PHHPNFCA_837, whole genome shotgun sequence
NZ_JAIRAK010000838.1	Vibrio chemaguriensis strain vb1266 PHHPNFCA_838, whole genome shotgun sequence
NZ_JAIRAK010000839.1	Vibrio chemaguriensis strain vb1266 PHHPNFCA_839, whole genome shotgun sequence
NZ_JAIRAK010000084.1	Vibrio chemaguriensis strain vb1266 PHHPNFCA_84, whole genome shotgun sequence
NZ_JAIRAK010000840.1	Vibrio chemaguriensis strain vb1266 PHHPNFCA_840, whole genome shotgun sequence
NZ_JAIRAK010000841.1	Vibrio chemaguriensis strain vb1266 PHHPNFCA_841, whole genome shotgun sequence
NZ_JAIRAK010000842.1	Vibrio chemaguriensis strain vb1266 PHHPNFCA_842, whole genome shotgun sequence
NZ_JAIRAK010000843.1	Vibrio chemaguriensis strain vb1266 PHHPNFCA_843, whole genome shotgun sequence
NZ_JAIRAK010000844.1	Vibrio chemaguriensis strain vb1266 PHHPNFCA_844, whole genome shotgun sequence
NZ_JAIRAK010000845.1	Vibrio chemaguriensis strain vb1266 PHHPNFCA_845, whole genome shotgun sequence
NZ_JAIRAK010000846.1	Vibrio chemaguriensis strain vb1266 PHHPNFCA_846, whole genome shotgun sequence
NZ_JAIRAK010000847.1	Vibrio chemaguriensis strain vb1266 PHHPNFCA_847, whole genome shotgun sequence
NZ_JAIRAK010000848.1	Vibrio chemaguriensis strain vb1266 PHHPNFCA_848, whole genome shotgun sequence
NZ_JAIRAK010000849.1	Vibrio chemaguriensis strain vb1266 PHHPNFCA_849, whole genome shotgun sequence
NZ_JAIRAK010000085.1	Vibrio chemaguriensis strain vb1266 PHHPNFCA_85, whole genome shotgun sequence
NZ_JAIRAK010000850.1	Vibrio chemaguriensis strain vb1266 PHHPNFCA_850, whole genome shotgun sequence
NZ_JAIRAK010000851.1	Vibrio chemaguriensis strain vb1266 PHHPNFCA_851, whole genome shotgun sequence
NZ_JAIRAK010000852.1	Vibrio chemaguriensis strain vb1266 PHHPNFCA_852, whole genome shotgun sequence
NZ_JAIRAK010000853.1	Vibrio chemaguriensis strain vb1266 PHHPNFCA_853, whole genome shotgun sequence
NZ_JAIRAK010000854.1	Vibrio chemaguriensis strain vb1266 PHHPNFCA_854, whole genome shotgun sequence
NZ_JAIRAK010000855.1	Vibrio chemaguriensis strain vb1266 PHHPNFCA_855, whole genome shotgun sequence
NZ_JAIRAK010000856.1	Vibrio chemaguriensis strain vb1266 PHHPNFCA_856, whole genome shotgun sequence
NZ_JAIRAK010000857.1	Vibrio chemaguriensis strain vb1266 PHHPNFCA_857, whole genome shotgun sequence
NZ_JAIRAK010000858.1	Vibrio chemaguriensis strain vb1266 PHHPNFCA_858, whole genome shotgun sequence
NZ_JAIRAK010000859.1	Vibrio chemaguriensis strain vb1266 PHHPNFCA_859, whole genome shotgun sequence
NZ_JAIRAK010000086.1	Vibrio chemaguriensis strain vb1266 PHHPNFCA_86, whole genome shotgun sequence
NZ_JAIRAK010000860.1	Vibrio chemaguriensis strain vb1266 PHHPNFCA_860, whole genome shotgun sequence
NZ_JAIRAK010000861.1	Vibrio chemaguriensis strain vb1266 PHHPNFCA_861, whole genome shotgun sequence
NZ_JAIRAK010000862.1	Vibrio chemaguriensis strain vb1266 PHHPNFCA_862, whole genome shotgun sequence
NZ_JAIRAK010000863.1	Vibrio chemaguriensis strain vb1266 PHHPNFCA_863, whole genome shotgun sequence
NZ_JAIRAK010000864.1	Vibrio chemaguriensis strain vb1266 PHHPNFCA_864, whole genome shotgun sequence
NZ_JAIRAK010000865.1	Vibrio chemaguriensis strain vb1266 PHHPNFCA_865, whole genome shotgun sequence
NZ_JAIRAK010000866.1	Vibrio chemaguriensis strain vb1266 PHHPNFCA_866, whole genome shotgun sequence
NZ_JAIRAK010000867.1	Vibrio chemaguriensis strain vb1266 PHHPNFCA_867, whole genome shotgun sequence
NZ_JAIRAK010000868.1	Vibrio chemaguriensis strain vb1266 PHHPNFCA_868, whole genome shotgun sequence
NZ_JAIRAK010000869.1	Vibrio chemaguriensis strain vb1266 PHHPNFCA_869, whole genome shotgun sequence
NZ_JAIRAK010000087.1	Vibrio chemaguriensis strain vb1266 PHHPNFCA_87, whole genome shotgun sequence
NZ_JAIRAK010000870.1	Vibrio chemaguriensis strain vb1266 PHHPNFCA_870, whole genome shotgun sequence
NZ_JAIRAK010000871.1	Vibrio chemaguriensis strain vb1266 PHHPNFCA_871, whole genome shotgun sequence
NZ_JAIRAK010000872.1	Vibrio chemaguriensis strain vb1266 PHHPNFCA_872, whole genome shotgun sequence
NZ_JAIRAK010000873.1	Vibrio chemaguriensis strain vb1266 PHHPNFCA_873, whole genome shotgun sequence
NZ_JAIRAK010000874.1	Vibrio chemaguriensis strain vb1266 PHHPNFCA_874, whole genome shotgun sequence
NZ_JAIRAK010000875.1	Vibrio chemaguriensis strain vb1266 PHHPNFCA_875, whole genome shotgun sequence
NZ_JAIRAK010000876.1	Vibrio chemaguriensis strain vb1266 PHHPNFCA_876, whole genome shotgun sequence
NZ_JAIRAK010000877.1	Vibrio chemaguriensis strain vb1266 PHHPNFCA_877, whole genome shotgun sequence
NZ_JAIRAK010000878.1	Vibrio chemaguriensis strain vb1266 PHHPNFCA_878, whole genome shotgun sequence
NZ_JAIRAK010000879.1	Vibrio chemaguriensis strain vb1266 PHHPNFCA_879, whole genome shotgun sequence
NZ_JAIRAK010000088.1	Vibrio chemaguriensis strain vb1266 PHHPNFCA_88, whole genome shotgun sequence
NZ_JAIRAK010000880.1	Vibrio chemaguriensis strain vb1266 PHHPNFCA_880, whole genome shotgun sequence
NZ_JAIRAK010000881.1	Vibrio chemaguriensis strain vb1266 PHHPNFCA_881, whole genome shotgun sequence
NZ_JAIRAK010000882.1	Vibrio chemaguriensis strain vb1266 PHHPNFCA_882, whole genome shotgun sequence
NZ_JAIRAK010000883.1	Vibrio chemaguriensis strain vb1266 PHHPNFCA_883, whole genome shotgun sequence
NZ_JAIRAK010000884.1	Vibrio chemaguriensis strain vb1266 PHHPNFCA_884, whole genome shotgun sequence
NZ_JAIRAK010000885.1	Vibrio chemaguriensis strain vb1266 PHHPNFCA_885, whole genome shotgun sequence
NZ_JAIRAK010000886.1	Vibrio chemaguriensis strain vb1266 PHHPNFCA_886, whole genome shotgun sequence
NZ_JAIRAK010000887.1	Vibrio chemaguriensis strain vb1266 PHHPNFCA_887, whole genome shotgun sequence
NZ_JAIRAK010000888.1	Vibrio chemaguriensis strain vb1266 PHHPNFCA_888, whole genome shotgun sequence
NZ_JAIRAK010000889.1	Vibrio chemaguriensis strain vb1266 PHHPNFCA_889, whole genome shotgun sequence
NZ_JAIRAK010000089.1	Vibrio chemaguriensis strain vb1266 PHHPNFCA_89, whole genome shotgun sequence
NZ_JAIRAK010000890.1	Vibrio chemaguriensis strain vb1266 PHHPNFCA_890, whole genome shotgun sequence
NZ_JAIRAK010000891.1	Vibrio chemaguriensis strain vb1266 PHHPNFCA_891, whole genome shotgun sequence
NZ_JAIRAK010000892.1	Vibrio chemaguriensis strain vb1266 PHHPNFCA_892, whole genome shotgun sequence
NZ_JAIRAK010000893.1	Vibrio chemaguriensis strain vb1266 PHHPNFCA_893, whole genome shotgun sequence
NZ_JAIRAK010000894.1	Vibrio chemaguriensis strain vb1266 PHHPNFCA_894, whole genome shotgun sequence
NZ_JAIRAK010000895.1	Vibrio chemaguriensis strain vb1266 PHHPNFCA_895, whole genome shotgun sequence
NZ_JAIRAK010000896.1	Vibrio chemaguriensis strain vb1266 PHHPNFCA_896, whole genome shotgun sequence
NZ_JAIRAK010000897.1	Vibrio chemaguriensis strain vb1266 PHHPNFCA_897, whole genome shotgun sequence
NZ_JAIRAK010000898.1	Vibrio chemaguriensis strain vb1266 PHHPNFCA_898, whole genome shotgun sequence
NZ_JAIRAK010000899.1	Vibrio chemaguriensis strain vb1266 PHHPNFCA_899, whole genome shotgun sequence
NZ_JAIRAK010000009.1	Vibrio chemaguriensis strain vb1266 PHHPNFCA_9, whole genome shotgun sequence
NZ_JAIRAK010000090.1	Vibrio chemaguriensis strain vb1266 PHHPNFCA_90, whole genome shotgun sequence
NZ_JAIRAK010000900.1	Vibrio chemaguriensis strain vb1266 PHHPNFCA_900, whole genome shotgun sequence
NZ_JAIRAK010000901.1	Vibrio chemaguriensis strain vb1266 PHHPNFCA_901, whole genome shotgun sequence
NZ_JAIRAK010000902.1	Vibrio chemaguriensis strain vb1266 PHHPNFCA_902, whole genome shotgun sequence
NZ_JAIRAK010000903.1	Vibrio chemaguriensis strain vb1266 PHHPNFCA_903, whole genome shotgun sequence
NZ_JAIRAK010000904.1	Vibrio chemaguriensis strain vb1266 PHHPNFCA_904, whole genome shotgun sequence
NZ_JAIRAK010000905.1	Vibrio chemaguriensis strain vb1266 PHHPNFCA_905, whole genome shotgun sequence
NZ_JAIRAK010000906.1	Vibrio chemaguriensis strain vb1266 PHHPNFCA_906, whole genome shotgun sequence
NZ_JAIRAK010000907.1	Vibrio chemaguriensis strain vb1266 PHHPNFCA_907, whole genome shotgun sequence
NZ_JAIRAK010000908.1	Vibrio chemaguriensis strain vb1266 PHHPNFCA_908, whole genome shotgun sequence
NZ_JAIRAK010000909.1	Vibrio chemaguriensis strain vb1266 PHHPNFCA_909, whole genome shotgun sequence
NZ_JAIRAK010000091.1	Vibrio chemaguriensis strain vb1266 PHHPNFCA_91, whole genome shotgun sequence
NZ_JAIRAK010000910.1	Vibrio chemaguriensis strain vb1266 PHHPNFCA_910, whole genome shotgun sequence
NZ_JAIRAK010000911.1	Vibrio chemaguriensis strain vb1266 PHHPNFCA_911, whole genome shotgun sequence
NZ_JAIRAK010000912.1	Vibrio chemaguriensis strain vb1266 PHHPNFCA_912, whole genome shotgun sequence
NZ_JAIRAK010000913.1	Vibrio chemaguriensis strain vb1266 PHHPNFCA_913, whole genome shotgun sequence
NZ_JAIRAK010000914.1	Vibrio chemaguriensis strain vb1266 PHHPNFCA_914, whole genome shotgun sequence
NZ_JAIRAK010000915.1	Vibrio chemaguriensis strain vb1266 PHHPNFCA_915, whole genome shotgun sequence
NZ_JAIRAK010000916.1	Vibrio chemaguriensis strain vb1266 PHHPNFCA_916, whole genome shotgun sequence
NZ_JAIRAK010000917.1	Vibrio chemaguriensis strain vb1266 PHHPNFCA_917, whole genome shotgun sequence
NZ_JAIRAK010000918.1	Vibrio chemaguriensis strain vb1266 PHHPNFCA_918, whole genome shotgun sequence
NZ_JAIRAK010000919.1	Vibrio chemaguriensis strain vb1266 PHHPNFCA_919, whole genome shotgun sequence
NZ_JAIRAK010000092.1	Vibrio chemaguriensis strain vb1266 PHHPNFCA_92, whole genome shotgun sequence
NZ_JAIRAK010000920.1	Vibrio chemaguriensis strain vb1266 PHHPNFCA_920, whole genome shotgun sequence
NZ_JAIRAK010000921.1	Vibrio chemaguriensis strain vb1266 PHHPNFCA_921, whole genome shotgun sequence
NZ_JAIRAK010000922.1	Vibrio chemaguriensis strain vb1266 PHHPNFCA_922, whole genome shotgun sequence
NZ_JAIRAK010000923.1	Vibrio chemaguriensis strain vb1266 PHHPNFCA_923, whole genome shotgun sequence
NZ_JAIRAK010000924.1	Vibrio chemaguriensis strain vb1266 PHHPNFCA_924, whole genome shotgun sequence
NZ_JAIRAK010000925.1	Vibrio chemaguriensis strain vb1266 PHHPNFCA_925, whole genome shotgun sequence
NZ_JAIRAK010000926.1	Vibrio chemaguriensis strain vb1266 PHHPNFCA_926, whole genome shotgun sequence
NZ_JAIRAK010000927.1	Vibrio chemaguriensis strain vb1266 PHHPNFCA_927, whole genome shotgun sequence
NZ_JAIRAK010000928.1	Vibrio chemaguriensis strain vb1266 PHHPNFCA_928, whole genome shotgun sequence
NZ_JAIRAK010000929.1	Vibrio chemaguriensis strain vb1266 PHHPNFCA_929, whole genome shotgun sequence
NZ_JAIRAK010000093.1	Vibrio chemaguriensis strain vb1266 PHHPNFCA_93, whole genome shotgun sequence
NZ_JAIRAK010000930.1	Vibrio chemaguriensis strain vb1266 PHHPNFCA_930, whole genome shotgun sequence
NZ_JAIRAK010000931.1	Vibrio chemaguriensis strain vb1266 PHHPNFCA_931, whole genome shotgun sequence
NZ_JAIRAK010000932.1	Vibrio chemaguriensis strain vb1266 PHHPNFCA_932, whole genome shotgun sequence
NZ_JAIRAK010000933.1	Vibrio chemaguriensis strain vb1266 PHHPNFCA_933, whole genome shotgun sequence
NZ_JAIRAK010000094.1	Vibrio chemaguriensis strain vb1266 PHHPNFCA_94, whole genome shotgun sequence
NZ_JAIRAK010000095.1	Vibrio chemaguriensis strain vb1266 PHHPNFCA_95, whole genome shotgun sequence
NZ_JAIRAK010000096.1	Vibrio chemaguriensis strain vb1266 PHHPNFCA_96, whole genome shotgun sequence
NZ_JAIRAK010000097.1	Vibrio chemaguriensis strain vb1266 PHHPNFCA_97, whole genome shotgun sequence
NZ_JAIRAK010000098.1	Vibrio chemaguriensis strain vb1266 PHHPNFCA_98, whole genome shotgun sequence
NZ_JAIRAK010000099.1	Vibrio chemaguriensis strain vb1266 PHHPNFCA_99, whole genome shotgun sequence
NC_002505.1	Vibrio cholerae O1 biovar El Tor str. N16961 chromosome I, complete sequence
NC_002506.1	Vibrio cholerae O1 biovar El Tor str. N16961 chromosome II, complete sequence
NZ_CP035922.1	Vibrio cidicii strain 2423-01 chromosome 2, complete sequence
NZ_CP035921.1	Vibrio cidicii strain 2423-01 chromosome 1, complete sequence
NZ_CP046802.1	Vibrio cincinnatiensis strain 2070-81 chromosome 1, complete sequence
NZ_CP046801.1	Vibrio cincinnatiensis strain 2070-81 chromosome 2, complete sequence
NZ_JAKJSR010000001.1	Vibrio cionasavignyae strain JAMM2507 JAMM2507_Contig1, whole genome shotgun sequence
NZ_JAKJSR010000002.1	Vibrio cionasavignyae strain JAMM2507 JAMM2507_Contig2, whole genome shotgun sequence
NZ_JAKJSR010000003.1	Vibrio cionasavignyae strain JAMM2507 JAMM2507_Contig3, whole genome shotgun sequence
NZ_JAKJSR010000004.1	Vibrio cionasavignyae strain JAMM2507 JAMM2507_Contig4, whole genome shotgun sequence
NZ_JAKJSR010000005.1	Vibrio cionasavignyae strain JAMM2507 JAMM2507_Contig5, whole genome shotgun sequence
NZ_JAKJSR010000006.1	Vibrio cionasavignyae strain JAMM2507 JAMM2507_Contig6, whole genome shotgun sequence
NZ_JAKJSR010000007.1	Vibrio cionasavignyae strain JAMM2507 JAMM2507_Contig7, whole genome shotgun sequence
NZ_JAKJSR010000008.1	Vibrio cionasavignyae strain JAMM2507 JAMM2507_Contig8, whole genome shotgun sequence
NZ_JAKJSR010000009.1	Vibrio cionasavignyae strain JAMM2507 JAMM2507_scaffold_0, whole genome shotgun sequence
NZ_JAKJSR010000010.1	Vibrio cionasavignyae strain JAMM2507 JAMM2507_scaffold_1, whole genome shotgun sequence
NZ_JAKJSR010000019.1	Vibrio cionasavignyae strain JAMM2507 JAMM2507_scaffold_10, whole genome shotgun sequence
NZ_JAKJSR010000020.1	Vibrio cionasavignyae strain JAMM2507 JAMM2507_scaffold_11, whole genome shotgun sequence
NZ_JAKJSR010000021.1	Vibrio cionasavignyae strain JAMM2507 JAMM2507_scaffold_12, whole genome shotgun sequence
NZ_JAKJSR010000022.1	Vibrio cionasavignyae strain JAMM2507 JAMM2507_scaffold_13, whole genome shotgun sequence
NZ_JAKJSR010000023.1	Vibrio cionasavignyae strain JAMM2507 JAMM2507_scaffold_14, whole genome shotgun sequence
NZ_JAKJSR010000024.1	Vibrio cionasavignyae strain JAMM2507 JAMM2507_scaffold_15, whole genome shotgun sequence
NZ_JAKJSR010000025.1	Vibrio cionasavignyae strain JAMM2507 JAMM2507_scaffold_16, whole genome shotgun sequence
NZ_JAKJSR010000026.1	Vibrio cionasavignyae strain JAMM2507 JAMM2507_scaffold_17, whole genome shotgun sequence
NZ_JAKJSR010000027.1	Vibrio cionasavignyae strain JAMM2507 JAMM2507_scaffold_18, whole genome shotgun sequence
NZ_JAKJSR010000028.1	Vibrio cionasavignyae strain JAMM2507 JAMM2507_scaffold_19, whole genome shotgun sequence
NZ_JAKJSR010000011.1	Vibrio cionasavignyae strain JAMM2507 JAMM2507_scaffold_2, whole genome shotgun sequence
NZ_JAKJSR010000029.1	Vibrio cionasavignyae strain JAMM2507 JAMM2507_scaffold_20, whole genome shotgun sequence
NZ_JAKJSR010000030.1	Vibrio cionasavignyae strain JAMM2507 JAMM2507_scaffold_21, whole genome shotgun sequence
NZ_JAKJSR010000031.1	Vibrio cionasavignyae strain JAMM2507 JAMM2507_scaffold_22, whole genome shotgun sequence
NZ_JAKJSR010000032.1	Vibrio cionasavignyae strain JAMM2507 JAMM2507_scaffold_23, whole genome shotgun sequence
NZ_JAKJSR010000033.1	Vibrio cionasavignyae strain JAMM2507 JAMM2507_scaffold_24, whole genome shotgun sequence
NZ_JAKJSR010000034.1	Vibrio cionasavignyae strain JAMM2507 JAMM2507_scaffold_25, whole genome shotgun sequence
NZ_JAKJSR010000035.1	Vibrio cionasavignyae strain JAMM2507 JAMM2507_scaffold_26, whole genome shotgun sequence
NZ_JAKJSR010000036.1	Vibrio cionasavignyae strain JAMM2507 JAMM2507_scaffold_27, whole genome shotgun sequence
NZ_JAKJSR010000037.1	Vibrio cionasavignyae strain JAMM2507 JAMM2507_scaffold_28, whole genome shotgun sequence
NZ_JAKJSR010000038.1	Vibrio cionasavignyae strain JAMM2507 JAMM2507_scaffold_29, whole genome shotgun sequence
NZ_JAKJSR010000012.1	Vibrio cionasavignyae strain JAMM2507 JAMM2507_scaffold_3, whole genome shotgun sequence
NZ_JAKJSR010000039.1	Vibrio cionasavignyae strain JAMM2507 JAMM2507_scaffold_30, whole genome shotgun sequence
NZ_JAKJSR010000040.1	Vibrio cionasavignyae strain JAMM2507 JAMM2507_scaffold_31, whole genome shotgun sequence
NZ_JAKJSR010000041.1	Vibrio cionasavignyae strain JAMM2507 JAMM2507_scaffold_34, whole genome shotgun sequence
NZ_JAKJSR010000042.1	Vibrio cionasavignyae strain JAMM2507 JAMM2507_scaffold_36, whole genome shotgun sequence
NZ_JAKJSR010000043.1	Vibrio cionasavignyae strain JAMM2507 JAMM2507_scaffold_37, whole genome shotgun sequence
NZ_JAKJSR010000044.1	Vibrio cionasavignyae strain JAMM2507 JAMM2507_scaffold_38, whole genome shotgun sequence
NZ_JAKJSR010000045.1	Vibrio cionasavignyae strain JAMM2507 JAMM2507_scaffold_39, whole genome shotgun sequence
NZ_JAKJSR010000013.1	Vibrio cionasavignyae strain JAMM2507 JAMM2507_scaffold_4, whole genome shotgun sequence
NZ_JAKJSR010000046.1	Vibrio cionasavignyae strain JAMM2507 JAMM2507_scaffold_42, whole genome shotgun sequence
NZ_JAKJSR010000047.1	Vibrio cionasavignyae strain JAMM2507 JAMM2507_scaffold_43, whole genome shotgun sequence
NZ_JAKJSR010000048.1	Vibrio cionasavignyae strain JAMM2507 JAMM2507_scaffold_45, whole genome shotgun sequence
NZ_JAKJSR010000049.1	Vibrio cionasavignyae strain JAMM2507 JAMM2507_scaffold_46, whole genome shotgun sequence
NZ_JAKJSR010000050.1	Vibrio cionasavignyae strain JAMM2507 JAMM2507_scaffold_48, whole genome shotgun sequence
NZ_JAKJSR010000051.1	Vibrio cionasavignyae strain JAMM2507 JAMM2507_scaffold_49, whole genome shotgun sequence
NZ_JAKJSR010000014.1	Vibrio cionasavignyae strain JAMM2507 JAMM2507_scaffold_5, whole genome shotgun sequence
NZ_JAKJSR010000052.1	Vibrio cionasavignyae strain JAMM2507 JAMM2507_scaffold_50, whole genome shotgun sequence
NZ_JAKJSR010000053.1	Vibrio cionasavignyae strain JAMM2507 JAMM2507_scaffold_53, whole genome shotgun sequence
NZ_JAKJSR010000054.1	Vibrio cionasavignyae strain JAMM2507 JAMM2507_scaffold_54, whole genome shotgun sequence
NZ_JAKJSR010000055.1	Vibrio cionasavignyae strain JAMM2507 JAMM2507_scaffold_56, whole genome shotgun sequence
NZ_JAKJSR010000056.1	Vibrio cionasavignyae strain JAMM2507 JAMM2507_scaffold_57, whole genome shotgun sequence
NZ_JAKJSR010000057.1	Vibrio cionasavignyae strain JAMM2507 JAMM2507_scaffold_58, whole genome shotgun sequence
NZ_JAKJSR010000015.1	Vibrio cionasavignyae strain JAMM2507 JAMM2507_scaffold_6, whole genome shotgun sequence
NZ_JAKJSR010000058.1	Vibrio cionasavignyae strain JAMM2507 JAMM2507_scaffold_61, whole genome shotgun sequence
NZ_JAKJSR010000059.1	Vibrio cionasavignyae strain JAMM2507 JAMM2507_scaffold_63, whole genome shotgun sequence
NZ_JAKJSR010000060.1	Vibrio cionasavignyae strain JAMM2507 JAMM2507_scaffold_66, whole genome shotgun sequence
NZ_JAKJSR010000061.1	Vibrio cionasavignyae strain JAMM2507 JAMM2507_scaffold_67, whole genome shotgun sequence
NZ_JAKJSR010000016.1	Vibrio cionasavignyae strain JAMM2507 JAMM2507_scaffold_7, whole genome shotgun sequence
NZ_JAKJSR010000062.1	Vibrio cionasavignyae strain JAMM2507 JAMM2507_scaffold_70, whole genome shotgun sequence
NZ_JAKJSR010000063.1	Vibrio cionasavignyae strain JAMM2507 JAMM2507_scaffold_72, whole genome shotgun sequence
NZ_JAKJSR010000064.1	Vibrio cionasavignyae strain JAMM2507 JAMM2507_scaffold_73, whole genome shotgun sequence
NZ_JAKJSR010000065.1	Vibrio cionasavignyae strain JAMM2507 JAMM2507_scaffold_76, whole genome shotgun sequence
NZ_JAKJSR010000066.1	Vibrio cionasavignyae strain JAMM2507 JAMM2507_scaffold_79, whole genome shotgun sequence
NZ_JAKJSR010000017.1	Vibrio cionasavignyae strain JAMM2507 JAMM2507_scaffold_8, whole genome shotgun sequence
NZ_JAKJSR010000067.1	Vibrio cionasavignyae strain JAMM2507 JAMM2507_scaffold_84, whole genome shotgun sequence
NZ_JAKJSR010000068.1	Vibrio cionasavignyae strain JAMM2507 JAMM2507_scaffold_89, whole genome shotgun sequence
NZ_JAKJSR010000018.1	Vibrio cionasavignyae strain JAMM2507 JAMM2507_scaffold_9, whole genome shotgun sequence
NZ_JAKJSR010000069.1	Vibrio cionasavignyae strain JAMM2507 JAMM2507_scaffold_90, whole genome shotgun sequence
NZ_JAKJTJ010000001.1	Vibrio clamense strain JAMM0920 JAMM0920_Contig1, whole genome shotgun sequence
NZ_JAKJTJ010000002.1	Vibrio clamense strain JAMM0920 JAMM0920_Contig2, whole genome shotgun sequence
NZ_JAKJTJ010000003.1	Vibrio clamense strain JAMM0920 JAMM0920_Contig3, whole genome shotgun sequence
NZ_JAKJTJ010000004.1	Vibrio clamense strain JAMM0920 JAMM0920_Contig4, whole genome shotgun sequence
NZ_JAKJTJ010000005.1	Vibrio clamense strain JAMM0920 JAMM0920_Contig5, whole genome shotgun sequence
NZ_JAKJTJ010000006.1	Vibrio clamense strain JAMM0920 JAMM0920_Contig6, whole genome shotgun sequence
NZ_JAKJTJ010000007.1	Vibrio clamense strain JAMM0920 JAMM0920_Contig7, whole genome shotgun sequence
NZ_JAKJTJ010000008.1	Vibrio clamense strain JAMM0920 JAMM0920_Contig8, whole genome shotgun sequence
NZ_JAKJTJ010000009.1	Vibrio clamense strain JAMM0920 JAMM0920_Contig9, whole genome shotgun sequence
NZ_JAKJTJ010000010.1	Vibrio clamense strain JAMM0920 JAMM0920_Contig10, whole genome shotgun sequence
NZ_JAKJTJ010000011.1	Vibrio clamense strain JAMM0920 JAMM0920_Contig11, whole genome shotgun sequence
NZ_JAKJTJ010000012.1	Vibrio clamense strain JAMM0920 JAMM0920_Contig12, whole genome shotgun sequence
NZ_JAKJTJ010000013.1	Vibrio clamense strain JAMM0920 JAMM0920_Contig13, whole genome shotgun sequence
NZ_JAKJTJ010000014.1	Vibrio clamense strain JAMM0920 JAMM0920_Contig14, whole genome shotgun sequence
NZ_JAKJTJ010000015.1	Vibrio clamense strain JAMM0920 JAMM0920_Contig15, whole genome shotgun sequence
NZ_JAKJTJ010000016.1	Vibrio clamense strain JAMM0920 JAMM0920_Contig16, whole genome shotgun sequence
NZ_JAKJTJ010000017.1	Vibrio clamense strain JAMM0920 JAMM0920_Contig17, whole genome shotgun sequence
NZ_JAKJTJ010000018.1	Vibrio clamense strain JAMM0920 JAMM0920_scaffold_0, whole genome shotgun sequence
NZ_JAKJTJ010000019.1	Vibrio clamense strain JAMM0920 JAMM0920_scaffold_1, whole genome shotgun sequence
NZ_JAKJTJ010000020.1	Vibrio clamense strain JAMM0920 JAMM0920_scaffold_2, whole genome shotgun sequence
NZ_JAKJTJ010000021.1	Vibrio clamense strain JAMM0920 JAMM0920_scaffold_3, whole genome shotgun sequence
NZ_JAKJTJ010000022.1	Vibrio clamense strain JAMM0920 JAMM0920_scaffold_4, whole genome shotgun sequence
NZ_JAKJTJ010000023.1	Vibrio clamense strain JAMM0920 JAMM0920_scaffold_5, whole genome shotgun sequence
NZ_JAKJTJ010000024.1	Vibrio clamense strain JAMM0920 JAMM0920_scaffold_6, whole genome shotgun sequence
NZ_JAKJTJ010000025.1	Vibrio clamense strain JAMM0920 JAMM0920_scaffold_7, whole genome shotgun sequence
NZ_JAKJTJ010000026.1	Vibrio clamense strain JAMM0920 JAMM0920_scaffold_8, whole genome shotgun sequence
NZ_JAKJTJ010000027.1	Vibrio clamense strain JAMM0920 JAMM0920_scaffold_9, whole genome shotgun sequence
NZ_JAKJTJ010000028.1	Vibrio clamense strain JAMM0920 JAMM0920_scaffold_10, whole genome shotgun sequence
NZ_JAKJTJ010000029.1	Vibrio clamense strain JAMM0920 JAMM0920_scaffold_11, whole genome shotgun sequence
NZ_JAKJTJ010000030.1	Vibrio clamense strain JAMM0920 JAMM0920_scaffold_12, whole genome shotgun sequence
NZ_JAKJTJ010000031.1	Vibrio clamense strain JAMM0920 JAMM0920_scaffold_13, whole genome shotgun sequence
NZ_JAKJTJ010000032.1	Vibrio clamense strain JAMM0920 JAMM0920_scaffold_14, whole genome shotgun sequence
NZ_JAKJTJ010000033.1	Vibrio clamense strain JAMM0920 JAMM0920_scaffold_15, whole genome shotgun sequence
NZ_JAKJTJ010000034.1	Vibrio clamense strain JAMM0920 JAMM0920_scaffold_16, whole genome shotgun sequence
NZ_JAKJTJ010000035.1	Vibrio clamense strain JAMM0920 JAMM0920_scaffold_17, whole genome shotgun sequence
NZ_JAKJTJ010000036.1	Vibrio clamense strain JAMM0920 JAMM0920_scaffold_18, whole genome shotgun sequence
NZ_JAKJTJ010000037.1	Vibrio clamense strain JAMM0920 JAMM0920_scaffold_19, whole genome shotgun sequence
NZ_JAKJTJ010000038.1	Vibrio clamense strain JAMM0920 JAMM0920_scaffold_20, whole genome shotgun sequence
NZ_JAKJTJ010000039.1	Vibrio clamense strain JAMM0920 JAMM0920_scaffold_23, whole genome shotgun sequence
NZ_JAKJTJ010000040.1	Vibrio clamense strain JAMM0920 JAMM0920_scaffold_24, whole genome shotgun sequence
NZ_JAKJTJ010000041.1	Vibrio clamense strain JAMM0920 JAMM0920_scaffold_25, whole genome shotgun sequence
NZ_JAKJTJ010000042.1	Vibrio clamense strain JAMM0920 JAMM0920_scaffold_26, whole genome shotgun sequence
NZ_JAKJTJ010000043.1	Vibrio clamense strain JAMM0920 JAMM0920_scaffold_27, whole genome shotgun sequence
NZ_JAKJTJ010000044.1	Vibrio clamense strain JAMM0920 JAMM0920_scaffold_28, whole genome shotgun sequence
NZ_JAKJTJ010000045.1	Vibrio clamense strain JAMM0920 JAMM0920_scaffold_29, whole genome shotgun sequence
NZ_JAKJTJ010000046.1	Vibrio clamense strain JAMM0920 JAMM0920_scaffold_30, whole genome shotgun sequence
NZ_JAKJTJ010000047.1	Vibrio clamense strain JAMM0920 JAMM0920_scaffold_32, whole genome shotgun sequence
NZ_JAKJTJ010000048.1	Vibrio clamense strain JAMM0920 JAMM0920_scaffold_33, whole genome shotgun sequence
NZ_JAKJTJ010000049.1	Vibrio clamense strain JAMM0920 JAMM0920_scaffold_34, whole genome shotgun sequence
NZ_JAKJTJ010000050.1	Vibrio clamense strain JAMM0920 JAMM0920_scaffold_37, whole genome shotgun sequence
NZ_JAKJTJ010000051.1	Vibrio clamense strain JAMM0920 JAMM0920_scaffold_39, whole genome shotgun sequence
NZ_JAKJTJ010000052.1	Vibrio clamense strain JAMM0920 JAMM0920_scaffold_41, whole genome shotgun sequence
NZ_JAKJTJ010000053.1	Vibrio clamense strain JAMM0920 JAMM0920_scaffold_46, whole genome shotgun sequence
NZ_JAKJTJ010000054.1	Vibrio clamense strain JAMM0920 JAMM0920_scaffold_51, whole genome shotgun sequence
NZ_JAKJTJ010000055.1	Vibrio clamense strain JAMM0920 JAMM0920_scaffold_53, whole genome shotgun sequence
NZ_JAKJTJ010000056.1	Vibrio clamense strain JAMM0920 JAMM0920_scaffold_55, whole genome shotgun sequence
NZ_JAKJTJ010000057.1	Vibrio clamense strain JAMM0920 JAMM0920_scaffold_57, whole genome shotgun sequence
NZ_JAKJTJ010000058.1	Vibrio clamense strain JAMM0920 JAMM0920_scaffold_58, whole genome shotgun sequence
NZ_JAKJTJ010000059.1	Vibrio clamense strain JAMM0920 JAMM0920_scaffold_59, whole genome shotgun sequence
NZ_JAKJTJ010000060.1	Vibrio clamense strain JAMM0920 JAMM0920_scaffold_61, whole genome shotgun sequence
NZ_JAKJTJ010000061.1	Vibrio clamense strain JAMM0920 JAMM0920_scaffold_62, whole genome shotgun sequence
NZ_JAKJTJ010000062.1	Vibrio clamense strain JAMM0920 JAMM0920_scaffold_63, whole genome shotgun sequence
NZ_JAKJTJ010000063.1	Vibrio clamense strain JAMM0920 JAMM0920_scaffold_66, whole genome shotgun sequence
NZ_JAKJTJ010000064.1	Vibrio clamense strain JAMM0920 JAMM0920_scaffold_68, whole genome shotgun sequence
NZ_JAKJTJ010000065.1	Vibrio clamense strain JAMM0920 JAMM0920_scaffold_74, whole genome shotgun sequence
NZ_JAKJTJ010000066.1	Vibrio clamense strain JAMM0920 JAMM0920_scaffold_79, whole genome shotgun sequence
NZ_JAKJTJ010000067.1	Vibrio clamense strain JAMM0920 JAMM0920_scaffold_82, whole genome shotgun sequence
NZ_JAKJTJ010000068.1	Vibrio clamense strain JAMM0920 JAMM0920_scaffold_83, whole genome shotgun sequence
NZ_JAKJTJ010000069.1	Vibrio clamense strain JAMM0920 JAMM0920_scaffold_85, whole genome shotgun sequence
NZ_JAKJTJ010000070.1	Vibrio clamense strain JAMM0920 JAMM0920_scaffold_89, whole genome shotgun sequence
NZ_JAKJTJ010000071.1	Vibrio clamense strain JAMM0920 JAMM0920_scaffold_92, whole genome shotgun sequence
NZ_JAKJTJ010000072.1	Vibrio clamense strain JAMM0920 JAMM0920_scaffold_93, whole genome shotgun sequence
NZ_JAKJTJ010000073.1	Vibrio clamense strain JAMM0920 JAMM0920_scaffold_94, whole genome shotgun sequence
NZ_JAKJTJ010000074.1	Vibrio clamense strain JAMM0920 JAMM0920_scaffold_98, whole genome shotgun sequence
NZ_JAKJTJ010000075.1	Vibrio clamense strain JAMM0920 JAMM0920_scaffold_99, whole genome shotgun sequence
NZ_CP031472.1	Vibrio coralliilyticus strain RE22 chromosome 1, complete sequence
NZ_CP031473.1	Vibrio coralliilyticus strain RE22 chromosome 2, complete sequence
NZ_AP025470.1	Vibrio coralliirubri strain DSM 27495 chromosome 1, complete sequence
NZ_AP025471.1	Vibrio coralliirubri strain DSM 27495 chromosome 2, complete sequence
NZ_AP025472.1	Vibrio cortegadensis strain CECT 7227 chromosome 1, complete sequence
NZ_AP025473.1	Vibrio cortegadensis strain CECT 7227 chromosome 2, complete sequence
NZ_CP064170.1	Vibrio crassostreae strain ED395 chromosome 1, complete sequence
NZ_CP064171.1	Vibrio crassostreae strain ED395 chromosome 2, complete sequence
NZ_CP170022.1	Vibrio cyclitrophicus strain 10N.286.45.B7 chromosome 1, complete sequence
NZ_CP170023.1	Vibrio cyclitrophicus strain 10N.286.45.B7 chromosome 2, complete sequence
NZ_CP014036.1	Vibrio diabolicus strain FDAARGOS_105 chromosome 1, complete sequence
NZ_CP014037.1	Vibrio diabolicus strain FDAARGOS_105 chromosome 2, complete sequence
NZ_AP025483.1	Vibrio echinoideorum strain DSM 107264 chromosome 1, complete sequence
NZ_AP025484.1	Vibrio echinoideorum strain DSM 107264 chromosome 2, complete sequence
NZ_CP180205.1	Vibrio europaeus strain EX1 chromosome 1, complete sequence
NZ_CP180206.1	Vibrio europaeus strain EX1 chromosome 2, complete sequence
NZ_CP126305.1	Vibrio fluvialis strain SD21SC3889PM chromosome 1, complete sequence
NZ_CP126306.1	Vibrio fluvialis strain SD21SC3889PM chromosome 2, complete sequence
NZ_AP025487.1	Vibrio fortis strain LMG 21557 chromosome 1, complete sequence
NZ_AP025488.1	Vibrio fortis strain LMG 21557 chromosome 2, complete sequence
NZ_CP089603.1	Vibrio furnissii strain VFN3 chromosome I, complete sequence
NZ_CP089605.1	Vibrio furnissii strain VFN3 chromosome II, complete sequence
NZ_JXXV01000001.1	Vibrio galatheae strain S2757 contig0001, whole genome shotgun sequence
NZ_JXXV01000002.1	Vibrio galatheae strain S2757 contig0002, whole genome shotgun sequence
NZ_JXXV01000003.1	Vibrio galatheae strain S2757 contig0003, whole genome shotgun sequence
NZ_JXXV01000004.1	Vibrio galatheae strain S2757 contig0004, whole genome shotgun sequence
NZ_JXXV01000005.1	Vibrio galatheae strain S2757 contig0005, whole genome shotgun sequence
NZ_JXXV01000006.1	Vibrio galatheae strain S2757 contig0006, whole genome shotgun sequence
NZ_JXXV01000007.1	Vibrio galatheae strain S2757 contig0007, whole genome shotgun sequence
NZ_JXXV01000008.1	Vibrio galatheae strain S2757 contig0008, whole genome shotgun sequence
NZ_JXXV01000009.1	Vibrio galatheae strain S2757 contig0009, whole genome shotgun sequence
NZ_JXXV01000010.1	Vibrio galatheae strain S2757 contig0010, whole genome shotgun sequence
NZ_JXXV01000011.1	Vibrio galatheae strain S2757 contig0011, whole genome shotgun sequence
NZ_JXXV01000012.1	Vibrio galatheae strain S2757 contig0012, whole genome shotgun sequence
NZ_JXXV01000013.1	Vibrio galatheae strain S2757 contig0013, whole genome shotgun sequence
NZ_JXXV01000014.1	Vibrio galatheae strain S2757 contig0014, whole genome shotgun sequence
NZ_JXXV01000015.1	Vibrio galatheae strain S2757 contig0015, whole genome shotgun sequence
NZ_JXXV01000016.1	Vibrio galatheae strain S2757 contig0016, whole genome shotgun sequence
NZ_JXXV01000017.1	Vibrio galatheae strain S2757 contig0017, whole genome shotgun sequence
NZ_JXXV01000018.1	Vibrio galatheae strain S2757 contig0018, whole genome shotgun sequence
NZ_JXXV01000019.1	Vibrio galatheae strain S2757 contig0019, whole genome shotgun sequence
NZ_JXXV01000020.1	Vibrio galatheae strain S2757 contig0020, whole genome shotgun sequence
NZ_JXXV01000021.1	Vibrio galatheae strain S2757 contig0021, whole genome shotgun sequence
NZ_JXXV01000022.1	Vibrio galatheae strain S2757 contig0022, whole genome shotgun sequence
NZ_JXXV01000023.1	Vibrio galatheae strain S2757 contig0023, whole genome shotgun sequence
NZ_JXXV01000024.1	Vibrio galatheae strain S2757 contig0024, whole genome shotgun sequence
NZ_JXXV01000025.1	Vibrio galatheae strain S2757 contig0025, whole genome shotgun sequence
NZ_JXXV01000026.1	Vibrio galatheae strain S2757 contig0026, whole genome shotgun sequence
NZ_JXXV01000027.1	Vibrio galatheae strain S2757 contig0027, whole genome shotgun sequence
NZ_JXXV01000028.1	Vibrio galatheae strain S2757 contig0028, whole genome shotgun sequence
NZ_JXXV01000029.1	Vibrio galatheae strain S2757 contig0029, whole genome shotgun sequence
NZ_JXXV01000030.1	Vibrio galatheae strain S2757 contig0030, whole genome shotgun sequence
NZ_JXXV01000031.1	Vibrio galatheae strain S2757 contig0031, whole genome shotgun sequence
NZ_JXXV01000032.1	Vibrio galatheae strain S2757 contig0032, whole genome shotgun sequence
NZ_JXXV01000033.1	Vibrio galatheae strain S2757 contig0033, whole genome shotgun sequence
NZ_JXXV01000034.1	Vibrio galatheae strain S2757 contig0035, whole genome shotgun sequence
NZ_JXXV01000035.1	Vibrio galatheae strain S2757 contig0036, whole genome shotgun sequence
NZ_JXXV01000036.1	Vibrio galatheae strain S2757 contig0037, whole genome shotgun sequence
NZ_JXXV01000037.1	Vibrio galatheae strain S2757 contig0038, whole genome shotgun sequence
NZ_JXXV01000038.1	Vibrio galatheae strain S2757 contig0039, whole genome shotgun sequence
NZ_JXXV01000039.1	Vibrio galatheae strain S2757 contig0040, whole genome shotgun sequence
NZ_JXXV01000040.1	Vibrio galatheae strain S2757 contig0041, whole genome shotgun sequence
NZ_JXXV01000041.1	Vibrio galatheae strain S2757 contig0042, whole genome shotgun sequence
NZ_JXXV01000042.1	Vibrio galatheae strain S2757 contig0043, whole genome shotgun sequence
NZ_JXXV01000043.1	Vibrio galatheae strain S2757 contig0044, whole genome shotgun sequence
NZ_JXXV01000044.1	Vibrio galatheae strain S2757 contig0045, whole genome shotgun sequence
NZ_JXXV01000045.1	Vibrio galatheae strain S2757 contig0046, whole genome shotgun sequence
NZ_JXXV01000046.1	Vibrio galatheae strain S2757 contig0047, whole genome shotgun sequence
NZ_JXXV01000047.1	Vibrio galatheae strain S2757 contig0048, whole genome shotgun sequence
NZ_JXXV01000048.1	Vibrio galatheae strain S2757 contig0049, whole genome shotgun sequence
NZ_JXXV01000049.1	Vibrio galatheae strain S2757 contig0050, whole genome shotgun sequence
NZ_JXXV01000050.1	Vibrio galatheae strain S2757 contig0051, whole genome shotgun sequence
NZ_JXXV01000051.1	Vibrio galatheae strain S2757 contig0052, whole genome shotgun sequence
NZ_JXXV01000052.1	Vibrio galatheae strain S2757 contig0053, whole genome shotgun sequence
NZ_JXXV01000053.1	Vibrio galatheae strain S2757 contig0054, whole genome shotgun sequence
NZ_JXXV01000054.1	Vibrio galatheae strain S2757 contig0055, whole genome shotgun sequence
NZ_JXXV01000055.1	Vibrio galatheae strain S2757 contig0056, whole genome shotgun sequence
NZ_JXXV01000056.1	Vibrio galatheae strain S2757 contig0057, whole genome shotgun sequence
NZ_JXXV01000057.1	Vibrio galatheae strain S2757 contig0058, whole genome shotgun sequence
NZ_JXXV01000058.1	Vibrio galatheae strain S2757 contig0059, whole genome shotgun sequence
NZ_JXXV01000059.1	Vibrio galatheae strain S2757 contig0060, whole genome shotgun sequence
NZ_JXXV01000060.1	Vibrio galatheae strain S2757 contig0061, whole genome shotgun sequence
NZ_JXXV01000061.1	Vibrio galatheae strain S2757 contig0062, whole genome shotgun sequence
NZ_JXXV01000062.1	Vibrio galatheae strain S2757 contig0063, whole genome shotgun sequence
NZ_JXXV01000063.1	Vibrio galatheae strain S2757 contig0064, whole genome shotgun sequence
NZ_JXXV01000064.1	Vibrio galatheae strain S2757 contig0065, whole genome shotgun sequence
NZ_JXXV01000065.1	Vibrio galatheae strain S2757 contig0066, whole genome shotgun sequence
NZ_JXXV01000066.1	Vibrio galatheae strain S2757 contig0067, whole genome shotgun sequence
NZ_JXXV01000067.1	Vibrio galatheae strain S2757 contig0069, whole genome shotgun sequence
NZ_JXXV01000068.1	Vibrio galatheae strain S2757 contig0070, whole genome shotgun sequence
NZ_JXXV01000069.1	Vibrio galatheae strain S2757 contig0071, whole genome shotgun sequence
NZ_JXXV01000070.1	Vibrio galatheae strain S2757 contig0078, whole genome shotgun sequence
NZ_JXXV01000071.1	Vibrio galatheae strain S2757 contig0079, whole genome shotgun sequence
NZ_CP092587.1	Vibrio gazogenes strain PB1 chromosome 1, complete sequence
NZ_CP092588.1	Vibrio gazogenes strain PB1 chromosome 2, complete sequence
NZ_JAJNNZ010000001.1	Vibrio gelatinilyticus strain ZSDZ34 1, whole genome shotgun sequence
NZ_JAJNNZ010000010.1	Vibrio gelatinilyticus strain ZSDZ34 10, whole genome shotgun sequence
NZ_JAJNNZ010000011.1	Vibrio gelatinilyticus strain ZSDZ34 11, whole genome shotgun sequence
NZ_JAJNNZ010000012.1	Vibrio gelatinilyticus strain ZSDZ34 12, whole genome shotgun sequence
NZ_JAJNNZ010000013.1	Vibrio gelatinilyticus strain ZSDZ34 13, whole genome shotgun sequence
NZ_JAJNNZ010000014.1	Vibrio gelatinilyticus strain ZSDZ34 14, whole genome shotgun sequence
NZ_JAJNNZ010000015.1	Vibrio gelatinilyticus strain ZSDZ34 15, whole genome shotgun sequence
NZ_JAJNNZ010000016.1	Vibrio gelatinilyticus strain ZSDZ34 16, whole genome shotgun sequence
NZ_JAJNNZ010000017.1	Vibrio gelatinilyticus strain ZSDZ34 17, whole genome shotgun sequence
NZ_JAJNNZ010000018.1	Vibrio gelatinilyticus strain ZSDZ34 18, whole genome shotgun sequence
NZ_JAJNNZ010000019.1	Vibrio gelatinilyticus strain ZSDZ34 19, whole genome shotgun sequence
NZ_JAJNNZ010000002.1	Vibrio gelatinilyticus strain ZSDZ34 2, whole genome shotgun sequence
NZ_JAJNNZ010000020.1	Vibrio gelatinilyticus strain ZSDZ34 20, whole genome shotgun sequence
NZ_JAJNNZ010000021.1	Vibrio gelatinilyticus strain ZSDZ34 21, whole genome shotgun sequence
NZ_JAJNNZ010000022.1	Vibrio gelatinilyticus strain ZSDZ34 22, whole genome shotgun sequence
NZ_JAJNNZ010000023.1	Vibrio gelatinilyticus strain ZSDZ34 23, whole genome shotgun sequence
NZ_JAJNNZ010000024.1	Vibrio gelatinilyticus strain ZSDZ34 24, whole genome shotgun sequence
NZ_JAJNNZ010000025.1	Vibrio gelatinilyticus strain ZSDZ34 25, whole genome shotgun sequence
NZ_JAJNNZ010000026.1	Vibrio gelatinilyticus strain ZSDZ34 26, whole genome shotgun sequence
NZ_JAJNNZ010000027.1	Vibrio gelatinilyticus strain ZSDZ34 27, whole genome shotgun sequence
NZ_JAJNNZ010000028.1	Vibrio gelatinilyticus strain ZSDZ34 28, whole genome shotgun sequence
NZ_JAJNNZ010000029.1	Vibrio gelatinilyticus strain ZSDZ34 29, whole genome shotgun sequence
NZ_JAJNNZ010000003.1	Vibrio gelatinilyticus strain ZSDZ34 3, whole genome shotgun sequence
NZ_JAJNNZ010000030.1	Vibrio gelatinilyticus strain ZSDZ34 30, whole genome shotgun sequence
NZ_JAJNNZ010000031.1	Vibrio gelatinilyticus strain ZSDZ34 31, whole genome shotgun sequence
NZ_JAJNNZ010000032.1	Vibrio gelatinilyticus strain ZSDZ34 32, whole genome shotgun sequence
NZ_JAJNNZ010000033.1	Vibrio gelatinilyticus strain ZSDZ34 33, whole genome shotgun sequence
NZ_JAJNNZ010000034.1	Vibrio gelatinilyticus strain ZSDZ34 34, whole genome shotgun sequence
NZ_JAJNNZ010000035.1	Vibrio gelatinilyticus strain ZSDZ34 35, whole genome shotgun sequence
NZ_JAJNNZ010000036.1	Vibrio gelatinilyticus strain ZSDZ34 36, whole genome shotgun sequence
NZ_JAJNNZ010000037.1	Vibrio gelatinilyticus strain ZSDZ34 37, whole genome shotgun sequence
NZ_JAJNNZ010000038.1	Vibrio gelatinilyticus strain ZSDZ34 38, whole genome shotgun sequence
NZ_JAJNNZ010000039.1	Vibrio gelatinilyticus strain ZSDZ34 39, whole genome shotgun sequence
NZ_JAJNNZ010000004.1	Vibrio gelatinilyticus strain ZSDZ34 4, whole genome shotgun sequence
NZ_JAJNNZ010000040.1	Vibrio gelatinilyticus strain ZSDZ34 40, whole genome shotgun sequence
NZ_JAJNNZ010000041.1	Vibrio gelatinilyticus strain ZSDZ34 41, whole genome shotgun sequence
NZ_JAJNNZ010000042.1	Vibrio gelatinilyticus strain ZSDZ34 42, whole genome shotgun sequence
NZ_JAJNNZ010000043.1	Vibrio gelatinilyticus strain ZSDZ34 43, whole genome shotgun sequence
NZ_JAJNNZ010000044.1	Vibrio gelatinilyticus strain ZSDZ34 44, whole genome shotgun sequence
NZ_JAJNNZ010000045.1	Vibrio gelatinilyticus strain ZSDZ34 45, whole genome shotgun sequence
NZ_JAJNNZ010000046.1	Vibrio gelatinilyticus strain ZSDZ34 46, whole genome shotgun sequence
NZ_JAJNNZ010000047.1	Vibrio gelatinilyticus strain ZSDZ34 47, whole genome shotgun sequence
NZ_JAJNNZ010000048.1	Vibrio gelatinilyticus strain ZSDZ34 48, whole genome shotgun sequence
NZ_JAJNNZ010000049.1	Vibrio gelatinilyticus strain ZSDZ34 49, whole genome shotgun sequence
NZ_JAJNNZ010000005.1	Vibrio gelatinilyticus strain ZSDZ34 5, whole genome shotgun sequence
NZ_JAJNNZ010000050.1	Vibrio gelatinilyticus strain ZSDZ34 50, whole genome shotgun sequence
NZ_JAJNNZ010000051.1	Vibrio gelatinilyticus strain ZSDZ34 51, whole genome shotgun sequence
NZ_JAJNNZ010000052.1	Vibrio gelatinilyticus strain ZSDZ34 52, whole genome shotgun sequence
NZ_JAJNNZ010000053.1	Vibrio gelatinilyticus strain ZSDZ34 53, whole genome shotgun sequence
NZ_JAJNNZ010000054.1	Vibrio gelatinilyticus strain ZSDZ34 54, whole genome shotgun sequence
NZ_JAJNNZ010000055.1	Vibrio gelatinilyticus strain ZSDZ34 55, whole genome shotgun sequence
NZ_JAJNNZ010000056.1	Vibrio gelatinilyticus strain ZSDZ34 56, whole genome shotgun sequence
NZ_JAJNNZ010000057.1	Vibrio gelatinilyticus strain ZSDZ34 57, whole genome shotgun sequence
NZ_JAJNNZ010000058.1	Vibrio gelatinilyticus strain ZSDZ34 58, whole genome shotgun sequence
NZ_JAJNNZ010000059.1	Vibrio gelatinilyticus strain ZSDZ34 59, whole genome shotgun sequence
NZ_JAJNNZ010000006.1	Vibrio gelatinilyticus strain ZSDZ34 6, whole genome shotgun sequence
NZ_JAJNNZ010000060.1	Vibrio gelatinilyticus strain ZSDZ34 60, whole genome shotgun sequence
NZ_JAJNNZ010000061.1	Vibrio gelatinilyticus strain ZSDZ34 61, whole genome shotgun sequence
NZ_JAJNNZ010000062.1	Vibrio gelatinilyticus strain ZSDZ34 62, whole genome shotgun sequence
NZ_JAJNNZ010000063.1	Vibrio gelatinilyticus strain ZSDZ34 63, whole genome shotgun sequence
NZ_JAJNNZ010000064.1	Vibrio gelatinilyticus strain ZSDZ34 64, whole genome shotgun sequence
NZ_JAJNNZ010000065.1	Vibrio gelatinilyticus strain ZSDZ34 65, whole genome shotgun sequence
NZ_JAJNNZ010000066.1	Vibrio gelatinilyticus strain ZSDZ34 66, whole genome shotgun sequence
NZ_JAJNNZ010000067.1	Vibrio gelatinilyticus strain ZSDZ34 67, whole genome shotgun sequence
NZ_JAJNNZ010000068.1	Vibrio gelatinilyticus strain ZSDZ34 68, whole genome shotgun sequence
NZ_JAJNNZ010000007.1	Vibrio gelatinilyticus strain ZSDZ34 7, whole genome shotgun sequence
NZ_JAJNNZ010000008.1	Vibrio gelatinilyticus strain ZSDZ34 8, whole genome shotgun sequence
NZ_JAJNNZ010000009.1	Vibrio gelatinilyticus strain ZSDZ34 9, whole genome shotgun sequence
NZ_AP025493.1	Vibrio gigantis strain LMG 22741 chromosome 2, complete sequence
NZ_AP025492.1	Vibrio gigantis strain LMG 22741 chromosome 1, complete sequence
NZ_FNVG01000060.1	Vibrio hangzhouensis strain CGMCC 1.7062, whole genome shotgun sequence
NZ_FNVG01000059.1	Vibrio hangzhouensis strain CGMCC 1.7062, whole genome shotgun sequence
NZ_FNVG01000055.1	Vibrio hangzhouensis strain CGMCC 1.7062, whole genome shotgun sequence
NZ_FNVG01000053.1	Vibrio hangzhouensis strain CGMCC 1.7062, whole genome shotgun sequence
NZ_FNVG01000022.1	Vibrio hangzhouensis strain CGMCC 1.7062, whole genome shotgun sequence
NZ_FNVG01000037.1	Vibrio hangzhouensis strain CGMCC 1.7062, whole genome shotgun sequence
NZ_FNVG01000050.1	Vibrio hangzhouensis strain CGMCC 1.7062, whole genome shotgun sequence
NZ_FNVG01000043.1	Vibrio hangzhouensis strain CGMCC 1.7062, whole genome shotgun sequence
NZ_FNVG01000021.1	Vibrio hangzhouensis strain CGMCC 1.7062, whole genome shotgun sequence
NZ_FNVG01000013.1	Vibrio hangzhouensis strain CGMCC 1.7062, whole genome shotgun sequence
NZ_FNVG01000057.1	Vibrio hangzhouensis strain CGMCC 1.7062, whole genome shotgun sequence
NZ_FNVG01000038.1	Vibrio hangzhouensis strain CGMCC 1.7062, whole genome shotgun sequence
NZ_FNVG01000015.1	Vibrio hangzhouensis strain CGMCC 1.7062, whole genome shotgun sequence
NZ_FNVG01000047.1	Vibrio hangzhouensis strain CGMCC 1.7062, whole genome shotgun sequence
NZ_FNVG01000012.1	Vibrio hangzhouensis strain CGMCC 1.7062, whole genome shotgun sequence
NZ_FNVG01000011.1	Vibrio hangzhouensis strain CGMCC 1.7062, whole genome shotgun sequence
NZ_FNVG01000051.1	Vibrio hangzhouensis strain CGMCC 1.7062, whole genome shotgun sequence
NZ_FNVG01000028.1	Vibrio hangzhouensis strain CGMCC 1.7062, whole genome shotgun sequence
NZ_FNVG01000018.1	Vibrio hangzhouensis strain CGMCC 1.7062, whole genome shotgun sequence
NZ_FNVG01000001.1	Vibrio hangzhouensis strain CGMCC 1.7062, whole genome shotgun sequence
NZ_FNVG01000002.1	Vibrio hangzhouensis strain CGMCC 1.7062, whole genome shotgun sequence
NZ_FNVG01000056.1	Vibrio hangzhouensis strain CGMCC 1.7062, whole genome shotgun sequence
NZ_FNVG01000019.1	Vibrio hangzhouensis strain CGMCC 1.7062, whole genome shotgun sequence
NZ_FNVG01000048.1	Vibrio hangzhouensis strain CGMCC 1.7062, whole genome shotgun sequence
NZ_FNVG01000008.1	Vibrio hangzhouensis strain CGMCC 1.7062, whole genome shotgun sequence
NZ_FNVG01000036.1	Vibrio hangzhouensis strain CGMCC 1.7062, whole genome shotgun sequence
NZ_FNVG01000009.1	Vibrio hangzhouensis strain CGMCC 1.7062, whole genome shotgun sequence
NZ_FNVG01000042.1	Vibrio hangzhouensis strain CGMCC 1.7062, whole genome shotgun sequence
NZ_FNVG01000032.1	Vibrio hangzhouensis strain CGMCC 1.7062, whole genome shotgun sequence
NZ_FNVG01000044.1	Vibrio hangzhouensis strain CGMCC 1.7062, whole genome shotgun sequence
NZ_FNVG01000017.1	Vibrio hangzhouensis strain CGMCC 1.7062, whole genome shotgun sequence
NZ_FNVG01000046.1	Vibrio hangzhouensis strain CGMCC 1.7062, whole genome shotgun sequence
NZ_FNVG01000004.1	Vibrio hangzhouensis strain CGMCC 1.7062, whole genome shotgun sequence
NZ_FNVG01000030.1	Vibrio hangzhouensis strain CGMCC 1.7062, whole genome shotgun sequence
NZ_FNVG01000006.1	Vibrio hangzhouensis strain CGMCC 1.7062, whole genome shotgun sequence
NZ_FNVG01000010.1	Vibrio hangzhouensis strain CGMCC 1.7062, whole genome shotgun sequence
NZ_FNVG01000049.1	Vibrio hangzhouensis strain CGMCC 1.7062, whole genome shotgun sequence
NZ_FNVG01000014.1	Vibrio hangzhouensis strain CGMCC 1.7062, whole genome shotgun sequence
NZ_FNVG01000054.1	Vibrio hangzhouensis strain CGMCC 1.7062, whole genome shotgun sequence
NZ_FNVG01000007.1	Vibrio hangzhouensis strain CGMCC 1.7062, whole genome shotgun sequence
NZ_FNVG01000039.1	Vibrio hangzhouensis strain CGMCC 1.7062, whole genome shotgun sequence
NZ_FNVG01000020.1	Vibrio hangzhouensis strain CGMCC 1.7062, whole genome shotgun sequence
NZ_FNVG01000023.1	Vibrio hangzhouensis strain CGMCC 1.7062, whole genome shotgun sequence
NZ_FNVG01000024.1	Vibrio hangzhouensis strain CGMCC 1.7062, whole genome shotgun sequence
NZ_FNVG01000025.1	Vibrio hangzhouensis strain CGMCC 1.7062, whole genome shotgun sequence
NZ_FNVG01000016.1	Vibrio hangzhouensis strain CGMCC 1.7062, whole genome shotgun sequence
NZ_FNVG01000026.1	Vibrio hangzhouensis strain CGMCC 1.7062, whole genome shotgun sequence
NZ_FNVG01000058.1	Vibrio hangzhouensis strain CGMCC 1.7062, whole genome shotgun sequence
NZ_FNVG01000005.1	Vibrio hangzhouensis strain CGMCC 1.7062, whole genome shotgun sequence
NZ_FNVG01000033.1	Vibrio hangzhouensis strain CGMCC 1.7062, whole genome shotgun sequence
NZ_FNVG01000027.1	Vibrio hangzhouensis strain CGMCC 1.7062, whole genome shotgun sequence
NZ_FNVG01000029.1	Vibrio hangzhouensis strain CGMCC 1.7062, whole genome shotgun sequence
NZ_FNVG01000041.1	Vibrio hangzhouensis strain CGMCC 1.7062, whole genome shotgun sequence
NZ_FNVG01000052.1	Vibrio hangzhouensis strain CGMCC 1.7062, whole genome shotgun sequence
NZ_FNVG01000031.1	Vibrio hangzhouensis strain CGMCC 1.7062, whole genome shotgun sequence
NZ_FNVG01000034.1	Vibrio hangzhouensis strain CGMCC 1.7062, whole genome shotgun sequence
NZ_FNVG01000035.1	Vibrio hangzhouensis strain CGMCC 1.7062, whole genome shotgun sequence
NZ_FNVG01000040.1	Vibrio hangzhouensis strain CGMCC 1.7062, whole genome shotgun sequence
NZ_FNVG01000003.1	Vibrio hangzhouensis strain CGMCC 1.7062, whole genome shotgun sequence
NZ_FNVG01000045.1	Vibrio hangzhouensis strain CGMCC 1.7062, whole genome shotgun sequence
NZ_JARQZP010000001.1	Vibrio hannami strain KACC 19277 contig_1, whole genome shotgun sequence
NZ_JARQZP010000002.1	Vibrio hannami strain KACC 19277 contig_11, whole genome shotgun sequence
NZ_JARQZP010000003.1	Vibrio hannami strain KACC 19277 contig_2, whole genome shotgun sequence
NZ_JARQZP010000004.1	Vibrio hannami strain KACC 19277 contig_3, whole genome shotgun sequence
NZ_JARQZP010000005.1	Vibrio hannami strain KACC 19277 contig_4, whole genome shotgun sequence
NZ_JARQZP010000006.1	Vibrio hannami strain KACC 19277 contig_5, whole genome shotgun sequence
NZ_JARQZP010000007.1	Vibrio hannami strain KACC 19277 contig_6, whole genome shotgun sequence
NZ_JARQZP010000008.1	Vibrio hannami strain KACC 19277 contig_7, whole genome shotgun sequence
NZ_JARQZP010000009.1	Vibrio hannami strain KACC 19277 contig_8, whole genome shotgun sequence
NZ_JARQZP010000010.1	Vibrio hannami strain KACC 19277 contig_9, whole genome shotgun sequence
NZ_CP154266.1	Vibrio harveyi strain N8T11 chromosome 1, complete sequence
NZ_CP154267.1	Vibrio harveyi strain N8T11 chromosome 2, complete sequence
NZ_LHPI01000001.1	Vibrio hepatarius strain DSM 19134 contig0001, whole genome shotgun sequence
NZ_LHPI01000002.1	Vibrio hepatarius strain DSM 19134 contig0002, whole genome shotgun sequence
NZ_LHPI01000003.1	Vibrio hepatarius strain DSM 19134 contig0003, whole genome shotgun sequence
NZ_LHPI01000004.1	Vibrio hepatarius strain DSM 19134 contig0004, whole genome shotgun sequence
NZ_LHPI01000005.1	Vibrio hepatarius strain DSM 19134 contig0005, whole genome shotgun sequence
NZ_LHPI01000006.1	Vibrio hepatarius strain DSM 19134 contig0006, whole genome shotgun sequence
NZ_LHPI01000007.1	Vibrio hepatarius strain DSM 19134 contig0007, whole genome shotgun sequence
NZ_LHPI01000008.1	Vibrio hepatarius strain DSM 19134 contig0008, whole genome shotgun sequence
NZ_LHPI01000009.1	Vibrio hepatarius strain DSM 19134 contig0009, whole genome shotgun sequence
NZ_LHPI01000010.1	Vibrio hepatarius strain DSM 19134 contig0010, whole genome shotgun sequence
NZ_LHPI01000011.1	Vibrio hepatarius strain DSM 19134 contig0011, whole genome shotgun sequence
NZ_LHPI01000012.1	Vibrio hepatarius strain DSM 19134 contig0012, whole genome shotgun sequence
NZ_LHPI01000013.1	Vibrio hepatarius strain DSM 19134 contig0013, whole genome shotgun sequence
NZ_LHPI01000014.1	Vibrio hepatarius strain DSM 19134 contig0014, whole genome shotgun sequence
NZ_LHPI01000015.1	Vibrio hepatarius strain DSM 19134 contig0015, whole genome shotgun sequence
NZ_LHPI01000016.1	Vibrio hepatarius strain DSM 19134 contig0016, whole genome shotgun sequence
NZ_LHPI01000017.1	Vibrio hepatarius strain DSM 19134 contig0017, whole genome shotgun sequence
NZ_LHPI01000018.1	Vibrio hepatarius strain DSM 19134 contig0018, whole genome shotgun sequence
NZ_LHPI01000019.1	Vibrio hepatarius strain DSM 19134 contig0019, whole genome shotgun sequence
NZ_LHPI01000020.1	Vibrio hepatarius strain DSM 19134 contig0020, whole genome shotgun sequence
NZ_LHPI01000021.1	Vibrio hepatarius strain DSM 19134 contig0021, whole genome shotgun sequence
NZ_LHPI01000022.1	Vibrio hepatarius strain DSM 19134 contig0022, whole genome shotgun sequence
NZ_LHPI01000023.1	Vibrio hepatarius strain DSM 19134 contig0023, whole genome shotgun sequence
NZ_LHPI01000024.1	Vibrio hepatarius strain DSM 19134 contig0024, whole genome shotgun sequence
NZ_LHPI01000025.1	Vibrio hepatarius strain DSM 19134 contig0025, whole genome shotgun sequence
NZ_LHPI01000026.1	Vibrio hepatarius strain DSM 19134 contig0026, whole genome shotgun sequence
NZ_LHPI01000027.1	Vibrio hepatarius strain DSM 19134 contig0027, whole genome shotgun sequence
NZ_LHPI01000028.1	Vibrio hepatarius strain DSM 19134 contig0028, whole genome shotgun sequence
NZ_LHPI01000029.1	Vibrio hepatarius strain DSM 19134 contig0029, whole genome shotgun sequence
NZ_LHPI01000030.1	Vibrio hepatarius strain DSM 19134 contig0030, whole genome shotgun sequence
NZ_LHPI01000031.1	Vibrio hepatarius strain DSM 19134 contig0031, whole genome shotgun sequence
NZ_LHPI01000032.1	Vibrio hepatarius strain DSM 19134 contig0032, whole genome shotgun sequence
NZ_LHPI01000033.1	Vibrio hepatarius strain DSM 19134 contig0033, whole genome shotgun sequence
NZ_LHPI01000034.1	Vibrio hepatarius strain DSM 19134 contig0034, whole genome shotgun sequence
NZ_LHPI01000035.1	Vibrio hepatarius strain DSM 19134 contig0035, whole genome shotgun sequence
NZ_LHPI01000036.1	Vibrio hepatarius strain DSM 19134 contig0036, whole genome shotgun sequence
NZ_LHPI01000037.1	Vibrio hepatarius strain DSM 19134 contig0037, whole genome shotgun sequence
NZ_LHPI01000038.1	Vibrio hepatarius strain DSM 19134 contig0038, whole genome shotgun sequence
NZ_LHPI01000039.1	Vibrio hepatarius strain DSM 19134 contig0039, whole genome shotgun sequence
NZ_LHPI01000040.1	Vibrio hepatarius strain DSM 19134 contig0040, whole genome shotgun sequence
NZ_LHPI01000041.1	Vibrio hepatarius strain DSM 19134 contig0041, whole genome shotgun sequence
NZ_LHPI01000042.1	Vibrio hepatarius strain DSM 19134 contig0042, whole genome shotgun sequence
NZ_LHPI01000043.1	Vibrio hepatarius strain DSM 19134 contig0043, whole genome shotgun sequence
NZ_LHPI01000044.1	Vibrio hepatarius strain DSM 19134 contig0044, whole genome shotgun sequence
NZ_LHPI01000045.1	Vibrio hepatarius strain DSM 19134 contig0045, whole genome shotgun sequence
NZ_LHPI01000046.1	Vibrio hepatarius strain DSM 19134 contig0046, whole genome shotgun sequence
NZ_LHPI01000047.1	Vibrio hepatarius strain DSM 19134 contig0047, whole genome shotgun sequence
NZ_LHPI01000048.1	Vibrio hepatarius strain DSM 19134 contig0048, whole genome shotgun sequence
NZ_LHPI01000049.1	Vibrio hepatarius strain DSM 19134 contig0049, whole genome shotgun sequence
NZ_LHPI01000050.1	Vibrio hepatarius strain DSM 19134 contig0050, whole genome shotgun sequence
NZ_LHPI01000051.1	Vibrio hepatarius strain DSM 19134 contig0051, whole genome shotgun sequence
NZ_LHPI01000052.1	Vibrio hepatarius strain DSM 19134 contig0052, whole genome shotgun sequence
NZ_LHPI01000053.1	Vibrio hepatarius strain DSM 19134 contig0053, whole genome shotgun sequence
NZ_LHPI01000054.1	Vibrio hepatarius strain DSM 19134 contig0054, whole genome shotgun sequence
NZ_LHPI01000055.1	Vibrio hepatarius strain DSM 19134 contig0055, whole genome shotgun sequence
NZ_LHPI01000056.1	Vibrio hepatarius strain DSM 19134 contig0056, whole genome shotgun sequence
NZ_LHPI01000057.1	Vibrio hepatarius strain DSM 19134 contig0057, whole genome shotgun sequence
NZ_LHPI01000058.1	Vibrio hepatarius strain DSM 19134 contig0058, whole genome shotgun sequence
NZ_LHPI01000059.1	Vibrio hepatarius strain DSM 19134 contig0059, whole genome shotgun sequence
NZ_LHPI01000060.1	Vibrio hepatarius strain DSM 19134 contig0060, whole genome shotgun sequence
NZ_LHPI01000061.1	Vibrio hepatarius strain DSM 19134 contig0061, whole genome shotgun sequence
NZ_LHPI01000062.1	Vibrio hepatarius strain DSM 19134 contig0062, whole genome shotgun sequence
NZ_LHPI01000063.1	Vibrio hepatarius strain DSM 19134 contig0063, whole genome shotgun sequence
NZ_LHPI01000064.1	Vibrio hepatarius strain DSM 19134 contig0064, whole genome shotgun sequence
NZ_LHPI01000065.1	Vibrio hepatarius strain DSM 19134 contig0065, whole genome shotgun sequence
NZ_LHPI01000066.1	Vibrio hepatarius strain DSM 19134 contig0066, whole genome shotgun sequence
NZ_LHPI01000067.1	Vibrio hepatarius strain DSM 19134 contig0067, whole genome shotgun sequence
NZ_LHPI01000068.1	Vibrio hepatarius strain DSM 19134 contig0068, whole genome shotgun sequence
NZ_LHPI01000069.1	Vibrio hepatarius strain DSM 19134 contig0069, whole genome shotgun sequence
NZ_LHPI01000070.1	Vibrio hepatarius strain DSM 19134 contig0070, whole genome shotgun sequence
NZ_LHPI01000071.1	Vibrio hepatarius strain DSM 19134 contig0071, whole genome shotgun sequence
NZ_LHPI01000072.1	Vibrio hepatarius strain DSM 19134 contig0072, whole genome shotgun sequence
NZ_LHPI01000073.1	Vibrio hepatarius strain DSM 19134 contig0073, whole genome shotgun sequence
NZ_LHPI01000074.1	Vibrio hepatarius strain DSM 19134 contig0074, whole genome shotgun sequence
NZ_LHPI01000075.1	Vibrio hepatarius strain DSM 19134 contig0075, whole genome shotgun sequence
NZ_LHPI01000076.1	Vibrio hepatarius strain DSM 19134 contig0076, whole genome shotgun sequence
NZ_LHPI01000077.1	Vibrio hepatarius strain DSM 19134 contig0077, whole genome shotgun sequence
NZ_LHPI01000078.1	Vibrio hepatarius strain DSM 19134 contig0078, whole genome shotgun sequence
NZ_LHPI01000079.1	Vibrio hepatarius strain DSM 19134 contig0079, whole genome shotgun sequence
NZ_LHPI01000080.1	Vibrio hepatarius strain DSM 19134 contig0080, whole genome shotgun sequence
NZ_LHPI01000081.1	Vibrio hepatarius strain DSM 19134 contig0081, whole genome shotgun sequence
NZ_LHPI01000082.1	Vibrio hepatarius strain DSM 19134 contig0082, whole genome shotgun sequence
NZ_LHPI01000083.1	Vibrio hepatarius strain DSM 19134 contig0083, whole genome shotgun sequence
NZ_LHPI01000084.1	Vibrio hepatarius strain DSM 19134 contig0084, whole genome shotgun sequence
NZ_LHPI01000085.1	Vibrio hepatarius strain DSM 19134 contig0085, whole genome shotgun sequence
NZ_LHPI01000086.1	Vibrio hepatarius strain DSM 19134 contig0086, whole genome shotgun sequence
NZ_LHPI01000087.1	Vibrio hepatarius strain DSM 19134 contig0087, whole genome shotgun sequence
NZ_LHPI01000088.1	Vibrio hepatarius strain DSM 19134 contig0088, whole genome shotgun sequence
NZ_CAKLCM010000001.1	Vibrio hippocampi strain CECT 8226 isolate BFLP-4, whole genome shotgun sequence
NZ_CAKLCM010000002.1	Vibrio hippocampi strain CECT 8226 isolate BFLP-4, whole genome shotgun sequence
NZ_CAKLCM010000003.1	Vibrio hippocampi strain CECT 8226 isolate BFLP-4, whole genome shotgun sequence
NZ_CAKLCM010000004.1	Vibrio hippocampi strain CECT 8226 isolate BFLP-4, whole genome shotgun sequence
NZ_CAKLCM010000005.1	Vibrio hippocampi strain CECT 8226 isolate BFLP-4, whole genome shotgun sequence
NZ_CP025794.1	Vibrio hyugaensis strain 090810a chromosome 1, complete sequence
NZ_CP025795.1	Vibrio hyugaensis strain 090810a chromosome 2, complete sequence
NZ_AFWF01000326.1	Vibrio ichthyoenteri ATCC 700023 VII00023_99, whole genome shotgun sequence
NZ_AFWF01000325.1	Vibrio ichthyoenteri ATCC 700023 VII00023_98, whole genome shotgun sequence
NZ_AFWF01000324.1	Vibrio ichthyoenteri ATCC 700023 VII00023_97, whole genome shotgun sequence
NZ_AFWF01000323.1	Vibrio ichthyoenteri ATCC 700023 VII00023_95, whole genome shotgun sequence
NZ_AFWF01000322.1	Vibrio ichthyoenteri ATCC 700023 VII00023_94, whole genome shotgun sequence
NZ_AFWF01000321.1	Vibrio ichthyoenteri ATCC 700023 VII00023_93, whole genome shotgun sequence
NZ_AFWF01000320.1	Vibrio ichthyoenteri ATCC 700023 VII00023_92, whole genome shotgun sequence
NZ_AFWF01000319.1	Vibrio ichthyoenteri ATCC 700023 VII00023_91, whole genome shotgun sequence
NZ_AFWF01000318.1	Vibrio ichthyoenteri ATCC 700023 VII00023_90, whole genome shotgun sequence
NZ_AFWF01000317.1	Vibrio ichthyoenteri ATCC 700023 VII00023_9, whole genome shotgun sequence
NZ_AFWF01000316.1	Vibrio ichthyoenteri ATCC 700023 VII00023_89, whole genome shotgun sequence
NZ_AFWF01000315.1	Vibrio ichthyoenteri ATCC 700023 VII00023_88, whole genome shotgun sequence
NZ_AFWF01000314.1	Vibrio ichthyoenteri ATCC 700023 VII00023_87, whole genome shotgun sequence
NZ_AFWF01000313.1	Vibrio ichthyoenteri ATCC 700023 VII00023_86, whole genome shotgun sequence
NZ_AFWF01000312.1	Vibrio ichthyoenteri ATCC 700023 VII00023_85, whole genome shotgun sequence
NZ_AFWF01000311.1	Vibrio ichthyoenteri ATCC 700023 VII00023_84, whole genome shotgun sequence
NZ_AFWF01000310.1	Vibrio ichthyoenteri ATCC 700023 VII00023_83, whole genome shotgun sequence
NZ_AFWF01000309.1	Vibrio ichthyoenteri ATCC 700023 VII00023_82, whole genome shotgun sequence
NZ_AFWF01000308.1	Vibrio ichthyoenteri ATCC 700023 VII00023_81, whole genome shotgun sequence
NZ_AFWF01000307.1	Vibrio ichthyoenteri ATCC 700023 VII00023_80, whole genome shotgun sequence
NZ_AFWF01000306.1	Vibrio ichthyoenteri ATCC 700023 VII00023_8, whole genome shotgun sequence
NZ_AFWF01000305.1	Vibrio ichthyoenteri ATCC 700023 VII00023_79, whole genome shotgun sequence
NZ_AFWF01000304.1	Vibrio ichthyoenteri ATCC 700023 VII00023_78, whole genome shotgun sequence
NZ_AFWF01000303.1	Vibrio ichthyoenteri ATCC 700023 VII00023_77, whole genome shotgun sequence
NZ_AFWF01000302.1	Vibrio ichthyoenteri ATCC 700023 VII00023_76, whole genome shotgun sequence
NZ_AFWF01000301.1	Vibrio ichthyoenteri ATCC 700023 VII00023_75, whole genome shotgun sequence
NZ_AFWF01000300.1	Vibrio ichthyoenteri ATCC 700023 VII00023_74, whole genome shotgun sequence
NZ_AFWF01000299.1	Vibrio ichthyoenteri ATCC 700023 VII00023_73, whole genome shotgun sequence
NZ_AFWF01000298.1	Vibrio ichthyoenteri ATCC 700023 VII00023_72, whole genome shotgun sequence
NZ_AFWF01000297.1	Vibrio ichthyoenteri ATCC 700023 VII00023_71, whole genome shotgun sequence
NZ_AFWF01000296.1	Vibrio ichthyoenteri ATCC 700023 VII00023_70, whole genome shotgun sequence
NZ_AFWF01000295.1	Vibrio ichthyoenteri ATCC 700023 VII00023_7, whole genome shotgun sequence
NZ_AFWF01000294.1	Vibrio ichthyoenteri ATCC 700023 VII00023_69, whole genome shotgun sequence
NZ_AFWF01000293.1	Vibrio ichthyoenteri ATCC 700023 VII00023_68, whole genome shotgun sequence
NZ_AFWF01000292.1	Vibrio ichthyoenteri ATCC 700023 VII00023_67, whole genome shotgun sequence
NZ_AFWF01000291.1	Vibrio ichthyoenteri ATCC 700023 VII00023_66, whole genome shotgun sequence
NZ_AFWF01000290.1	Vibrio ichthyoenteri ATCC 700023 VII00023_65, whole genome shotgun sequence
NZ_AFWF01000289.1	Vibrio ichthyoenteri ATCC 700023 VII00023_64, whole genome shotgun sequence
NZ_AFWF01000288.1	Vibrio ichthyoenteri ATCC 700023 VII00023_63, whole genome shotgun sequence
NZ_AFWF01000287.1	Vibrio ichthyoenteri ATCC 700023 VII00023_62, whole genome shotgun sequence
NZ_AFWF01000286.1	Vibrio ichthyoenteri ATCC 700023 VII00023_61, whole genome shotgun sequence
NZ_AFWF01000285.1	Vibrio ichthyoenteri ATCC 700023 VII00023_60, whole genome shotgun sequence
NZ_AFWF01000284.1	Vibrio ichthyoenteri ATCC 700023 VII00023_6, whole genome shotgun sequence
NZ_AFWF01000283.1	Vibrio ichthyoenteri ATCC 700023 VII00023_59, whole genome shotgun sequence
NZ_AFWF01000282.1	Vibrio ichthyoenteri ATCC 700023 VII00023_58, whole genome shotgun sequence
NZ_AFWF01000281.1	Vibrio ichthyoenteri ATCC 700023 VII00023_57, whole genome shotgun sequence
NZ_AFWF01000280.1	Vibrio ichthyoenteri ATCC 700023 VII00023_56, whole genome shotgun sequence
NZ_AFWF01000279.1	Vibrio ichthyoenteri ATCC 700023 VII00023_54, whole genome shotgun sequence
NZ_AFWF01000278.1	Vibrio ichthyoenteri ATCC 700023 VII00023_52, whole genome shotgun sequence
NZ_AFWF01000277.1	Vibrio ichthyoenteri ATCC 700023 VII00023_51, whole genome shotgun sequence
NZ_AFWF01000276.1	Vibrio ichthyoenteri ATCC 700023 VII00023_50, whole genome shotgun sequence
NZ_AFWF01000275.1	Vibrio ichthyoenteri ATCC 700023 VII00023_5, whole genome shotgun sequence
NZ_AFWF01000274.1	Vibrio ichthyoenteri ATCC 700023 VII00023_49, whole genome shotgun sequence
NZ_AFWF01000273.1	Vibrio ichthyoenteri ATCC 700023 VII00023_48, whole genome shotgun sequence
NZ_AFWF01000272.1	Vibrio ichthyoenteri ATCC 700023 VII00023_47, whole genome shotgun sequence
NZ_AFWF01000271.1	Vibrio ichthyoenteri ATCC 700023 VII00023_46, whole genome shotgun sequence
NZ_AFWF01000270.1	Vibrio ichthyoenteri ATCC 700023 VII00023_45, whole genome shotgun sequence
NZ_AFWF01000269.1	Vibrio ichthyoenteri ATCC 700023 VII00023_448, whole genome shotgun sequence
NZ_AFWF01000268.1	Vibrio ichthyoenteri ATCC 700023 VII00023_447, whole genome shotgun sequence
NZ_AFWF01000267.1	Vibrio ichthyoenteri ATCC 700023 VII00023_443, whole genome shotgun sequence
NZ_AFWF01000266.1	Vibrio ichthyoenteri ATCC 700023 VII00023_44, whole genome shotgun sequence
NZ_AFWF01000265.1	Vibrio ichthyoenteri ATCC 700023 VII00023_431, whole genome shotgun sequence
NZ_AFWF01000264.1	Vibrio ichthyoenteri ATCC 700023 VII00023_43, whole genome shotgun sequence
NZ_AFWF01000263.1	Vibrio ichthyoenteri ATCC 700023 VII00023_429, whole genome shotgun sequence
NZ_AFWF01000262.1	Vibrio ichthyoenteri ATCC 700023 VII00023_428, whole genome shotgun sequence
NZ_AFWF01000261.1	Vibrio ichthyoenteri ATCC 700023 VII00023_425, whole genome shotgun sequence
NZ_AFWF01000260.1	Vibrio ichthyoenteri ATCC 700023 VII00023_422, whole genome shotgun sequence
NZ_AFWF01000259.1	Vibrio ichthyoenteri ATCC 700023 VII00023_42, whole genome shotgun sequence
NZ_AFWF01000258.1	Vibrio ichthyoenteri ATCC 700023 VII00023_412, whole genome shotgun sequence
NZ_AFWF01000257.1	Vibrio ichthyoenteri ATCC 700023 VII00023_41, whole genome shotgun sequence
NZ_AFWF01000256.1	Vibrio ichthyoenteri ATCC 700023 VII00023_408, whole genome shotgun sequence
NZ_AFWF01000255.1	Vibrio ichthyoenteri ATCC 700023 VII00023_407, whole genome shotgun sequence
NZ_AFWF01000254.1	Vibrio ichthyoenteri ATCC 700023 VII00023_401, whole genome shotgun sequence
NZ_AFWF01000253.1	Vibrio ichthyoenteri ATCC 700023 VII00023_400, whole genome shotgun sequence
NZ_AFWF01000252.1	Vibrio ichthyoenteri ATCC 700023 VII00023_40, whole genome shotgun sequence
NZ_AFWF01000251.1	Vibrio ichthyoenteri ATCC 700023 VII00023_4, whole genome shotgun sequence
NZ_AFWF01000250.1	Vibrio ichthyoenteri ATCC 700023 VII00023_397, whole genome shotgun sequence
NZ_AFWF01000249.1	Vibrio ichthyoenteri ATCC 700023 VII00023_396, whole genome shotgun sequence
NZ_AFWF01000248.1	Vibrio ichthyoenteri ATCC 700023 VII00023_395, whole genome shotgun sequence
NZ_AFWF01000247.1	Vibrio ichthyoenteri ATCC 700023 VII00023_394, whole genome shotgun sequence
NZ_AFWF01000246.1	Vibrio ichthyoenteri ATCC 700023 VII00023_39, whole genome shotgun sequence
NZ_AFWF01000245.1	Vibrio ichthyoenteri ATCC 700023 VII00023_387, whole genome shotgun sequence
NZ_AFWF01000244.1	Vibrio ichthyoenteri ATCC 700023 VII00023_386, whole genome shotgun sequence
NZ_AFWF01000243.1	Vibrio ichthyoenteri ATCC 700023 VII00023_385, whole genome shotgun sequence
NZ_AFWF01000242.1	Vibrio ichthyoenteri ATCC 700023 VII00023_384, whole genome shotgun sequence
NZ_AFWF01000241.1	Vibrio ichthyoenteri ATCC 700023 VII00023_383, whole genome shotgun sequence
NZ_AFWF01000240.1	Vibrio ichthyoenteri ATCC 700023 VII00023_382, whole genome shotgun sequence
NZ_AFWF01000239.1	Vibrio ichthyoenteri ATCC 700023 VII00023_38, whole genome shotgun sequence
NZ_AFWF01000238.1	Vibrio ichthyoenteri ATCC 700023 VII00023_379, whole genome shotgun sequence
NZ_AFWF01000237.1	Vibrio ichthyoenteri ATCC 700023 VII00023_378, whole genome shotgun sequence
NZ_AFWF01000236.1	Vibrio ichthyoenteri ATCC 700023 VII00023_377, whole genome shotgun sequence
NZ_AFWF01000235.1	Vibrio ichthyoenteri ATCC 700023 VII00023_376, whole genome shotgun sequence
NZ_AFWF01000234.1	Vibrio ichthyoenteri ATCC 700023 VII00023_372, whole genome shotgun sequence
NZ_AFWF01000233.1	Vibrio ichthyoenteri ATCC 700023 VII00023_371, whole genome shotgun sequence
NZ_AFWF01000232.1	Vibrio ichthyoenteri ATCC 700023 VII00023_370, whole genome shotgun sequence
NZ_AFWF01000231.1	Vibrio ichthyoenteri ATCC 700023 VII00023_37, whole genome shotgun sequence
NZ_AFWF01000230.1	Vibrio ichthyoenteri ATCC 700023 VII00023_368, whole genome shotgun sequence
NZ_AFWF01000229.1	Vibrio ichthyoenteri ATCC 700023 VII00023_363, whole genome shotgun sequence
NZ_AFWF01000228.1	Vibrio ichthyoenteri ATCC 700023 VII00023_361, whole genome shotgun sequence
NZ_AFWF01000227.1	Vibrio ichthyoenteri ATCC 700023 VII00023_360, whole genome shotgun sequence
NZ_AFWF01000226.1	Vibrio ichthyoenteri ATCC 700023 VII00023_36, whole genome shotgun sequence
NZ_AFWF01000225.1	Vibrio ichthyoenteri ATCC 700023 VII00023_359, whole genome shotgun sequence
NZ_AFWF01000224.1	Vibrio ichthyoenteri ATCC 700023 VII00023_353, whole genome shotgun sequence
NZ_AFWF01000223.1	Vibrio ichthyoenteri ATCC 700023 VII00023_350, whole genome shotgun sequence
NZ_AFWF01000222.1	Vibrio ichthyoenteri ATCC 700023 VII00023_35, whole genome shotgun sequence
NZ_AFWF01000221.1	Vibrio ichthyoenteri ATCC 700023 VII00023_349, whole genome shotgun sequence
NZ_AFWF01000220.1	Vibrio ichthyoenteri ATCC 700023 VII00023_346, whole genome shotgun sequence
NZ_AFWF01000219.1	Vibrio ichthyoenteri ATCC 700023 VII00023_345, whole genome shotgun sequence
NZ_AFWF01000218.1	Vibrio ichthyoenteri ATCC 700023 VII00023_340, whole genome shotgun sequence
NZ_AFWF01000217.1	Vibrio ichthyoenteri ATCC 700023 VII00023_34, whole genome shotgun sequence
NZ_AFWF01000216.1	Vibrio ichthyoenteri ATCC 700023 VII00023_338, whole genome shotgun sequence
NZ_AFWF01000215.1	Vibrio ichthyoenteri ATCC 700023 VII00023_337, whole genome shotgun sequence
NZ_AFWF01000214.1	Vibrio ichthyoenteri ATCC 700023 VII00023_333, whole genome shotgun sequence
NZ_AFWF01000213.1	Vibrio ichthyoenteri ATCC 700023 VII00023_332, whole genome shotgun sequence
NZ_AFWF01000212.1	Vibrio ichthyoenteri ATCC 700023 VII00023_330, whole genome shotgun sequence
NZ_AFWF01000211.1	Vibrio ichthyoenteri ATCC 700023 VII00023_33, whole genome shotgun sequence
NZ_AFWF01000210.1	Vibrio ichthyoenteri ATCC 700023 VII00023_329, whole genome shotgun sequence
NZ_AFWF01000209.1	Vibrio ichthyoenteri ATCC 700023 VII00023_328, whole genome shotgun sequence
NZ_AFWF01000208.1	Vibrio ichthyoenteri ATCC 700023 VII00023_326, whole genome shotgun sequence
NZ_AFWF01000207.1	Vibrio ichthyoenteri ATCC 700023 VII00023_325, whole genome shotgun sequence
NZ_AFWF01000206.1	Vibrio ichthyoenteri ATCC 700023 VII00023_324, whole genome shotgun sequence
NZ_AFWF01000205.1	Vibrio ichthyoenteri ATCC 700023 VII00023_323, whole genome shotgun sequence
NZ_AFWF01000204.1	Vibrio ichthyoenteri ATCC 700023 VII00023_322, whole genome shotgun sequence
NZ_AFWF01000203.1	Vibrio ichthyoenteri ATCC 700023 VII00023_321, whole genome shotgun sequence
NZ_AFWF01000202.1	Vibrio ichthyoenteri ATCC 700023 VII00023_320, whole genome shotgun sequence
NZ_AFWF01000201.1	Vibrio ichthyoenteri ATCC 700023 VII00023_32, whole genome shotgun sequence
NZ_AFWF01000200.1	Vibrio ichthyoenteri ATCC 700023 VII00023_319, whole genome shotgun sequence
NZ_AFWF01000199.1	Vibrio ichthyoenteri ATCC 700023 VII00023_318, whole genome shotgun sequence
NZ_AFWF01000198.1	Vibrio ichthyoenteri ATCC 700023 VII00023_316, whole genome shotgun sequence
NZ_AFWF01000197.1	Vibrio ichthyoenteri ATCC 700023 VII00023_314, whole genome shotgun sequence
NZ_AFWF01000196.1	Vibrio ichthyoenteri ATCC 700023 VII00023_313, whole genome shotgun sequence
NZ_AFWF01000195.1	Vibrio ichthyoenteri ATCC 700023 VII00023_312, whole genome shotgun sequence
NZ_AFWF01000194.1	Vibrio ichthyoenteri ATCC 700023 VII00023_31, whole genome shotgun sequence
NZ_AFWF01000193.1	Vibrio ichthyoenteri ATCC 700023 VII00023_308, whole genome shotgun sequence
NZ_AFWF01000192.1	Vibrio ichthyoenteri ATCC 700023 VII00023_307, whole genome shotgun sequence
NZ_AFWF01000191.1	Vibrio ichthyoenteri ATCC 700023 VII00023_306, whole genome shotgun sequence
NZ_AFWF01000190.1	Vibrio ichthyoenteri ATCC 700023 VII00023_303, whole genome shotgun sequence
NZ_AFWF01000189.1	Vibrio ichthyoenteri ATCC 700023 VII00023_30, whole genome shotgun sequence
NZ_AFWF01000188.1	Vibrio ichthyoenteri ATCC 700023 VII00023_3, whole genome shotgun sequence
NZ_AFWF01000187.1	Vibrio ichthyoenteri ATCC 700023 VII00023_296, whole genome shotgun sequence
NZ_AFWF01000186.1	Vibrio ichthyoenteri ATCC 700023 VII00023_295, whole genome shotgun sequence
NZ_AFWF01000185.1	Vibrio ichthyoenteri ATCC 700023 VII00023_294, whole genome shotgun sequence
NZ_AFWF01000184.1	Vibrio ichthyoenteri ATCC 700023 VII00023_293, whole genome shotgun sequence
NZ_AFWF01000183.1	Vibrio ichthyoenteri ATCC 700023 VII00023_292, whole genome shotgun sequence
NZ_AFWF01000182.1	Vibrio ichthyoenteri ATCC 700023 VII00023_291, whole genome shotgun sequence
NZ_AFWF01000181.1	Vibrio ichthyoenteri ATCC 700023 VII00023_290, whole genome shotgun sequence
NZ_AFWF01000180.1	Vibrio ichthyoenteri ATCC 700023 VII00023_29, whole genome shotgun sequence
NZ_AFWF01000179.1	Vibrio ichthyoenteri ATCC 700023 VII00023_287, whole genome shotgun sequence
NZ_AFWF01000178.1	Vibrio ichthyoenteri ATCC 700023 VII00023_286, whole genome shotgun sequence
NZ_AFWF01000177.1	Vibrio ichthyoenteri ATCC 700023 VII00023_283, whole genome shotgun sequence
NZ_AFWF01000176.1	Vibrio ichthyoenteri ATCC 700023 VII00023_282, whole genome shotgun sequence
NZ_AFWF01000175.1	Vibrio ichthyoenteri ATCC 700023 VII00023_281, whole genome shotgun sequence
NZ_AFWF01000174.1	Vibrio ichthyoenteri ATCC 700023 VII00023_280, whole genome shotgun sequence
NZ_AFWF01000173.1	Vibrio ichthyoenteri ATCC 700023 VII00023_28, whole genome shotgun sequence
NZ_AFWF01000172.1	Vibrio ichthyoenteri ATCC 700023 VII00023_279, whole genome shotgun sequence
NZ_AFWF01000171.1	Vibrio ichthyoenteri ATCC 700023 VII00023_278, whole genome shotgun sequence
NZ_AFWF01000170.1	Vibrio ichthyoenteri ATCC 700023 VII00023_276, whole genome shotgun sequence
NZ_AFWF01000169.1	Vibrio ichthyoenteri ATCC 700023 VII00023_275, whole genome shotgun sequence
NZ_AFWF01000168.1	Vibrio ichthyoenteri ATCC 700023 VII00023_274, whole genome shotgun sequence
NZ_AFWF01000167.1	Vibrio ichthyoenteri ATCC 700023 VII00023_273, whole genome shotgun sequence
NZ_AFWF01000166.1	Vibrio ichthyoenteri ATCC 700023 VII00023_272, whole genome shotgun sequence
NZ_AFWF01000165.1	Vibrio ichthyoenteri ATCC 700023 VII00023_270, whole genome shotgun sequence
NZ_AFWF01000164.1	Vibrio ichthyoenteri ATCC 700023 VII00023_27, whole genome shotgun sequence
NZ_AFWF01000163.1	Vibrio ichthyoenteri ATCC 700023 VII00023_269, whole genome shotgun sequence
NZ_AFWF01000162.1	Vibrio ichthyoenteri ATCC 700023 VII00023_268, whole genome shotgun sequence
NZ_AFWF01000161.1	Vibrio ichthyoenteri ATCC 700023 VII00023_267, whole genome shotgun sequence
NZ_AFWF01000160.1	Vibrio ichthyoenteri ATCC 700023 VII00023_265, whole genome shotgun sequence
NZ_AFWF01000159.1	Vibrio ichthyoenteri ATCC 700023 VII00023_264, whole genome shotgun sequence
NZ_AFWF01000158.1	Vibrio ichthyoenteri ATCC 700023 VII00023_263, whole genome shotgun sequence
NZ_AFWF01000157.1	Vibrio ichthyoenteri ATCC 700023 VII00023_262, whole genome shotgun sequence
NZ_AFWF01000156.1	Vibrio ichthyoenteri ATCC 700023 VII00023_261, whole genome shotgun sequence
NZ_AFWF01000155.1	Vibrio ichthyoenteri ATCC 700023 VII00023_260, whole genome shotgun sequence
NZ_AFWF01000154.1	Vibrio ichthyoenteri ATCC 700023 VII00023_26, whole genome shotgun sequence
NZ_AFWF01000153.1	Vibrio ichthyoenteri ATCC 700023 VII00023_259, whole genome shotgun sequence
NZ_AFWF01000152.1	Vibrio ichthyoenteri ATCC 700023 VII00023_258, whole genome shotgun sequence
NZ_AFWF01000151.1	Vibrio ichthyoenteri ATCC 700023 VII00023_257, whole genome shotgun sequence
NZ_AFWF01000150.1	Vibrio ichthyoenteri ATCC 700023 VII00023_255, whole genome shotgun sequence
NZ_AFWF01000149.1	Vibrio ichthyoenteri ATCC 700023 VII00023_254, whole genome shotgun sequence
NZ_AFWF01000148.1	Vibrio ichthyoenteri ATCC 700023 VII00023_253, whole genome shotgun sequence
NZ_AFWF01000147.1	Vibrio ichthyoenteri ATCC 700023 VII00023_252, whole genome shotgun sequence
NZ_AFWF01000146.1	Vibrio ichthyoenteri ATCC 700023 VII00023_251, whole genome shotgun sequence
NZ_AFWF01000145.1	Vibrio ichthyoenteri ATCC 700023 VII00023_25, whole genome shotgun sequence
NZ_AFWF01000144.1	Vibrio ichthyoenteri ATCC 700023 VII00023_249, whole genome shotgun sequence
NZ_AFWF01000143.1	Vibrio ichthyoenteri ATCC 700023 VII00023_247, whole genome shotgun sequence
NZ_AFWF01000142.1	Vibrio ichthyoenteri ATCC 700023 VII00023_244, whole genome shotgun sequence
NZ_AFWF01000141.1	Vibrio ichthyoenteri ATCC 700023 VII00023_243, whole genome shotgun sequence
NZ_AFWF01000140.1	Vibrio ichthyoenteri ATCC 700023 VII00023_242, whole genome shotgun sequence
NZ_AFWF01000139.1	Vibrio ichthyoenteri ATCC 700023 VII00023_241, whole genome shotgun sequence
NZ_AFWF01000138.1	Vibrio ichthyoenteri ATCC 700023 VII00023_240, whole genome shotgun sequence
NZ_AFWF01000137.1	Vibrio ichthyoenteri ATCC 700023 VII00023_24, whole genome shotgun sequence
NZ_AFWF01000136.1	Vibrio ichthyoenteri ATCC 700023 VII00023_239, whole genome shotgun sequence
NZ_AFWF01000135.1	Vibrio ichthyoenteri ATCC 700023 VII00023_238, whole genome shotgun sequence
NZ_AFWF01000134.1	Vibrio ichthyoenteri ATCC 700023 VII00023_236, whole genome shotgun sequence
NZ_AFWF01000133.1	Vibrio ichthyoenteri ATCC 700023 VII00023_235, whole genome shotgun sequence
NZ_AFWF01000132.1	Vibrio ichthyoenteri ATCC 700023 VII00023_234, whole genome shotgun sequence
NZ_AFWF01000131.1	Vibrio ichthyoenteri ATCC 700023 VII00023_231, whole genome shotgun sequence
NZ_AFWF01000130.1	Vibrio ichthyoenteri ATCC 700023 VII00023_230, whole genome shotgun sequence
NZ_AFWF01000129.1	Vibrio ichthyoenteri ATCC 700023 VII00023_23, whole genome shotgun sequence
NZ_AFWF01000128.1	Vibrio ichthyoenteri ATCC 700023 VII00023_229, whole genome shotgun sequence
NZ_AFWF01000127.1	Vibrio ichthyoenteri ATCC 700023 VII00023_228, whole genome shotgun sequence
NZ_AFWF01000126.1	Vibrio ichthyoenteri ATCC 700023 VII00023_227, whole genome shotgun sequence
NZ_AFWF01000125.1	Vibrio ichthyoenteri ATCC 700023 VII00023_226, whole genome shotgun sequence
NZ_AFWF01000124.1	Vibrio ichthyoenteri ATCC 700023 VII00023_225, whole genome shotgun sequence
NZ_AFWF01000123.1	Vibrio ichthyoenteri ATCC 700023 VII00023_224, whole genome shotgun sequence
NZ_AFWF01000122.1	Vibrio ichthyoenteri ATCC 700023 VII00023_223, whole genome shotgun sequence
NZ_AFWF01000121.1	Vibrio ichthyoenteri ATCC 700023 VII00023_222, whole genome shotgun sequence
NZ_AFWF01000120.1	Vibrio ichthyoenteri ATCC 700023 VII00023_221, whole genome shotgun sequence
NZ_AFWF01000119.1	Vibrio ichthyoenteri ATCC 700023 VII00023_220, whole genome shotgun sequence
NZ_AFWF01000118.1	Vibrio ichthyoenteri ATCC 700023 VII00023_22, whole genome shotgun sequence
NZ_AFWF01000117.1	Vibrio ichthyoenteri ATCC 700023 VII00023_219, whole genome shotgun sequence
NZ_AFWF01000116.1	Vibrio ichthyoenteri ATCC 700023 VII00023_217, whole genome shotgun sequence
NZ_AFWF01000115.1	Vibrio ichthyoenteri ATCC 700023 VII00023_216, whole genome shotgun sequence
NZ_AFWF01000114.1	Vibrio ichthyoenteri ATCC 700023 VII00023_215, whole genome shotgun sequence
NZ_AFWF01000113.1	Vibrio ichthyoenteri ATCC 700023 VII00023_214, whole genome shotgun sequence
NZ_AFWF01000112.1	Vibrio ichthyoenteri ATCC 700023 VII00023_213, whole genome shotgun sequence
NZ_AFWF01000111.1	Vibrio ichthyoenteri ATCC 700023 VII00023_212, whole genome shotgun sequence
NZ_AFWF01000110.1	Vibrio ichthyoenteri ATCC 700023 VII00023_211, whole genome shotgun sequence
NZ_AFWF01000109.1	Vibrio ichthyoenteri ATCC 700023 VII00023_210, whole genome shotgun sequence
NZ_AFWF01000108.1	Vibrio ichthyoenteri ATCC 700023 VII00023_21, whole genome shotgun sequence
NZ_AFWF01000107.1	Vibrio ichthyoenteri ATCC 700023 VII00023_209, whole genome shotgun sequence
NZ_AFWF01000106.1	Vibrio ichthyoenteri ATCC 700023 VII00023_208, whole genome shotgun sequence
NZ_AFWF01000105.1	Vibrio ichthyoenteri ATCC 700023 VII00023_207, whole genome shotgun sequence
NZ_AFWF01000104.1	Vibrio ichthyoenteri ATCC 700023 VII00023_206, whole genome shotgun sequence
NZ_AFWF01000103.1	Vibrio ichthyoenteri ATCC 700023 VII00023_205, whole genome shotgun sequence
NZ_AFWF01000102.1	Vibrio ichthyoenteri ATCC 700023 VII00023_204, whole genome shotgun sequence
NZ_AFWF01000101.1	Vibrio ichthyoenteri ATCC 700023 VII00023_203, whole genome shotgun sequence
NZ_AFWF01000100.1	Vibrio ichthyoenteri ATCC 700023 VII00023_202, whole genome shotgun sequence
NZ_AFWF01000099.1	Vibrio ichthyoenteri ATCC 700023 VII00023_201, whole genome shotgun sequence
NZ_AFWF01000098.1	Vibrio ichthyoenteri ATCC 700023 VII00023_200, whole genome shotgun sequence
NZ_AFWF01000097.1	Vibrio ichthyoenteri ATCC 700023 VII00023_20, whole genome shotgun sequence
NZ_AFWF01000096.1	Vibrio ichthyoenteri ATCC 700023 VII00023_2, whole genome shotgun sequence
NZ_AFWF01000095.1	Vibrio ichthyoenteri ATCC 700023 VII00023_199, whole genome shotgun sequence
NZ_AFWF01000094.1	Vibrio ichthyoenteri ATCC 700023 VII00023_198, whole genome shotgun sequence
NZ_AFWF01000093.1	Vibrio ichthyoenteri ATCC 700023 VII00023_197, whole genome shotgun sequence
NZ_AFWF01000092.1	Vibrio ichthyoenteri ATCC 700023 VII00023_196, whole genome shotgun sequence
NZ_AFWF01000091.1	Vibrio ichthyoenteri ATCC 700023 VII00023_195, whole genome shotgun sequence
NZ_AFWF01000090.1	Vibrio ichthyoenteri ATCC 700023 VII00023_194, whole genome shotgun sequence
NZ_AFWF01000089.1	Vibrio ichthyoenteri ATCC 700023 VII00023_191, whole genome shotgun sequence
NZ_AFWF01000088.1	Vibrio ichthyoenteri ATCC 700023 VII00023_190, whole genome shotgun sequence
NZ_AFWF01000087.1	Vibrio ichthyoenteri ATCC 700023 VII00023_19, whole genome shotgun sequence
NZ_AFWF01000086.1	Vibrio ichthyoenteri ATCC 700023 VII00023_188, whole genome shotgun sequence
NZ_AFWF01000085.1	Vibrio ichthyoenteri ATCC 700023 VII00023_185, whole genome shotgun sequence
NZ_AFWF01000084.1	Vibrio ichthyoenteri ATCC 700023 VII00023_184, whole genome shotgun sequence
NZ_AFWF01000083.1	Vibrio ichthyoenteri ATCC 700023 VII00023_18, whole genome shotgun sequence
NZ_AFWF01000082.1	Vibrio ichthyoenteri ATCC 700023 VII00023_178, whole genome shotgun sequence
NZ_AFWF01000081.1	Vibrio ichthyoenteri ATCC 700023 VII00023_175, whole genome shotgun sequence
NZ_AFWF01000080.1	Vibrio ichthyoenteri ATCC 700023 VII00023_174, whole genome shotgun sequence
NZ_AFWF01000079.1	Vibrio ichthyoenteri ATCC 700023 VII00023_173, whole genome shotgun sequence
NZ_AFWF01000078.1	Vibrio ichthyoenteri ATCC 700023 VII00023_171, whole genome shotgun sequence
NZ_AFWF01000077.1	Vibrio ichthyoenteri ATCC 700023 VII00023_170, whole genome shotgun sequence
NZ_AFWF01000076.1	Vibrio ichthyoenteri ATCC 700023 VII00023_17, whole genome shotgun sequence
NZ_AFWF01000075.1	Vibrio ichthyoenteri ATCC 700023 VII00023_169, whole genome shotgun sequence
NZ_AFWF01000074.1	Vibrio ichthyoenteri ATCC 700023 VII00023_167, whole genome shotgun sequence
NZ_AFWF01000073.1	Vibrio ichthyoenteri ATCC 700023 VII00023_165, whole genome shotgun sequence
NZ_AFWF01000072.1	Vibrio ichthyoenteri ATCC 700023 VII00023_164, whole genome shotgun sequence
NZ_AFWF01000071.1	Vibrio ichthyoenteri ATCC 700023 VII00023_163, whole genome shotgun sequence
NZ_AFWF01000070.1	Vibrio ichthyoenteri ATCC 700023 VII00023_162, whole genome shotgun sequence
NZ_AFWF01000069.1	Vibrio ichthyoenteri ATCC 700023 VII00023_161, whole genome shotgun sequence
NZ_AFWF01000068.1	Vibrio ichthyoenteri ATCC 700023 VII00023_160, whole genome shotgun sequence
NZ_AFWF01000067.1	Vibrio ichthyoenteri ATCC 700023 VII00023_16, whole genome shotgun sequence
NZ_AFWF01000066.1	Vibrio ichthyoenteri ATCC 700023 VII00023_159, whole genome shotgun sequence
NZ_AFWF01000065.1	Vibrio ichthyoenteri ATCC 700023 VII00023_158, whole genome shotgun sequence
NZ_AFWF01000064.1	Vibrio ichthyoenteri ATCC 700023 VII00023_157, whole genome shotgun sequence
NZ_AFWF01000063.1	Vibrio ichthyoenteri ATCC 700023 VII00023_156, whole genome shotgun sequence
NZ_AFWF01000062.1	Vibrio ichthyoenteri ATCC 700023 VII00023_155, whole genome shotgun sequence
NZ_AFWF01000061.1	Vibrio ichthyoenteri ATCC 700023 VII00023_154, whole genome shotgun sequence
NZ_AFWF01000060.1	Vibrio ichthyoenteri ATCC 700023 VII00023_153, whole genome shotgun sequence
NZ_AFWF01000059.1	Vibrio ichthyoenteri ATCC 700023 VII00023_152, whole genome shotgun sequence
NZ_AFWF01000058.1	Vibrio ichthyoenteri ATCC 700023 VII00023_151, whole genome shotgun sequence
NZ_AFWF01000057.1	Vibrio ichthyoenteri ATCC 700023 VII00023_150, whole genome shotgun sequence
NZ_AFWF01000056.1	Vibrio ichthyoenteri ATCC 700023 VII00023_15, whole genome shotgun sequence
NZ_AFWF01000055.1	Vibrio ichthyoenteri ATCC 700023 VII00023_149, whole genome shotgun sequence
NZ_AFWF01000054.1	Vibrio ichthyoenteri ATCC 700023 VII00023_148, whole genome shotgun sequence
NZ_AFWF01000053.1	Vibrio ichthyoenteri ATCC 700023 VII00023_147, whole genome shotgun sequence
NZ_AFWF01000052.1	Vibrio ichthyoenteri ATCC 700023 VII00023_146, whole genome shotgun sequence
NZ_AFWF01000051.1	Vibrio ichthyoenteri ATCC 700023 VII00023_145, whole genome shotgun sequence
NZ_AFWF01000050.1	Vibrio ichthyoenteri ATCC 700023 VII00023_144, whole genome shotgun sequence
NZ_AFWF01000049.1	Vibrio ichthyoenteri ATCC 700023 VII00023_143, whole genome shotgun sequence
NZ_AFWF01000048.1	Vibrio ichthyoenteri ATCC 700023 VII00023_142, whole genome shotgun sequence
NZ_AFWF01000047.1	Vibrio ichthyoenteri ATCC 700023 VII00023_141, whole genome shotgun sequence
NZ_AFWF01000046.1	Vibrio ichthyoenteri ATCC 700023 VII00023_140, whole genome shotgun sequence
NZ_AFWF01000045.1	Vibrio ichthyoenteri ATCC 700023 VII00023_14, whole genome shotgun sequence
NZ_AFWF01000044.1	Vibrio ichthyoenteri ATCC 700023 VII00023_139, whole genome shotgun sequence
NZ_AFWF01000043.1	Vibrio ichthyoenteri ATCC 700023 VII00023_138, whole genome shotgun sequence
NZ_AFWF01000042.1	Vibrio ichthyoenteri ATCC 700023 VII00023_137, whole genome shotgun sequence
NZ_AFWF01000041.1	Vibrio ichthyoenteri ATCC 700023 VII00023_136, whole genome shotgun sequence
NZ_AFWF01000040.1	Vibrio ichthyoenteri ATCC 700023 VII00023_135, whole genome shotgun sequence
NZ_AFWF01000039.1	Vibrio ichthyoenteri ATCC 700023 VII00023_134, whole genome shotgun sequence
NZ_AFWF01000038.1	Vibrio ichthyoenteri ATCC 700023 VII00023_133, whole genome shotgun sequence
NZ_AFWF01000037.1	Vibrio ichthyoenteri ATCC 700023 VII00023_132, whole genome shotgun sequence
NZ_AFWF01000036.1	Vibrio ichthyoenteri ATCC 700023 VII00023_131, whole genome shotgun sequence
NZ_AFWF01000035.1	Vibrio ichthyoenteri ATCC 700023 VII00023_130, whole genome shotgun sequence
NZ_AFWF01000034.1	Vibrio ichthyoenteri ATCC 700023 VII00023_13, whole genome shotgun sequence
NZ_AFWF01000033.1	Vibrio ichthyoenteri ATCC 700023 VII00023_129, whole genome shotgun sequence
NZ_AFWF01000032.1	Vibrio ichthyoenteri ATCC 700023 VII00023_128, whole genome shotgun sequence
NZ_AFWF01000031.1	Vibrio ichthyoenteri ATCC 700023 VII00023_127, whole genome shotgun sequence
NZ_AFWF01000030.1	Vibrio ichthyoenteri ATCC 700023 VII00023_126, whole genome shotgun sequence
NZ_AFWF01000029.1	Vibrio ichthyoenteri ATCC 700023 VII00023_125, whole genome shotgun sequence
NZ_AFWF01000028.1	Vibrio ichthyoenteri ATCC 700023 VII00023_124, whole genome shotgun sequence
NZ_AFWF01000027.1	Vibrio ichthyoenteri ATCC 700023 VII00023_123, whole genome shotgun sequence
NZ_AFWF01000026.1	Vibrio ichthyoenteri ATCC 700023 VII00023_122, whole genome shotgun sequence
NZ_AFWF01000025.1	Vibrio ichthyoenteri ATCC 700023 VII00023_121, whole genome shotgun sequence
NZ_AFWF01000024.1	Vibrio ichthyoenteri ATCC 700023 VII00023_120, whole genome shotgun sequence
NZ_AFWF01000023.1	Vibrio ichthyoenteri ATCC 700023 VII00023_12, whole genome shotgun sequence
NZ_AFWF01000022.1	Vibrio ichthyoenteri ATCC 700023 VII00023_119, whole genome shotgun sequence
NZ_AFWF01000021.1	Vibrio ichthyoenteri ATCC 700023 VII00023_118, whole genome shotgun sequence
NZ_AFWF01000020.1	Vibrio ichthyoenteri ATCC 700023 VII00023_117, whole genome shotgun sequence
NZ_AFWF01000019.1	Vibrio ichthyoenteri ATCC 700023 VII00023_116, whole genome shotgun sequence
NZ_AFWF01000018.1	Vibrio ichthyoenteri ATCC 700023 VII00023_115, whole genome shotgun sequence
NZ_AFWF01000017.1	Vibrio ichthyoenteri ATCC 700023 VII00023_114, whole genome shotgun sequence
NZ_AFWF01000016.1	Vibrio ichthyoenteri ATCC 700023 VII00023_113, whole genome shotgun sequence
NZ_AFWF01000015.1	Vibrio ichthyoenteri ATCC 700023 VII00023_112, whole genome shotgun sequence
NZ_AFWF01000014.1	Vibrio ichthyoenteri ATCC 700023 VII00023_111, whole genome shotgun sequence
NZ_AFWF01000013.1	Vibrio ichthyoenteri ATCC 700023 VII00023_110, whole genome shotgun sequence
NZ_AFWF01000012.1	Vibrio ichthyoenteri ATCC 700023 VII00023_109, whole genome shotgun sequence
NZ_AFWF01000011.1	Vibrio ichthyoenteri ATCC 700023 VII00023_108, whole genome shotgun sequence
NZ_AFWF01000010.1	Vibrio ichthyoenteri ATCC 700023 VII00023_107, whole genome shotgun sequence
NZ_AFWF01000009.1	Vibrio ichthyoenteri ATCC 700023 VII00023_106, whole genome shotgun sequence
NZ_AFWF01000008.1	Vibrio ichthyoenteri ATCC 700023 VII00023_105, whole genome shotgun sequence
NZ_AFWF01000007.1	Vibrio ichthyoenteri ATCC 700023 VII00023_104, whole genome shotgun sequence
NZ_AFWF01000006.1	Vibrio ichthyoenteri ATCC 700023 VII00023_103, whole genome shotgun sequence
NZ_AFWF01000005.1	Vibrio ichthyoenteri ATCC 700023 VII00023_102, whole genome shotgun sequence
NZ_AFWF01000004.1	Vibrio ichthyoenteri ATCC 700023 VII00023_101, whole genome shotgun sequence
NZ_AFWF01000003.1	Vibrio ichthyoenteri ATCC 700023 VII00023_100, whole genome shotgun sequence
NZ_AFWF01000002.1	Vibrio ichthyoenteri ATCC 700023 VII00023_10, whole genome shotgun sequence
NZ_AFWF01000001.1	Vibrio ichthyoenteri ATCC 700023 VII00023_1, whole genome shotgun sequence
NZ_BDJF01000001.1	Vibrio injensis strain M12-1144, whole genome shotgun sequence
NZ_BDJF01000002.1	Vibrio injensis strain M12-1144, whole genome shotgun sequence
NZ_BDJF01000003.1	Vibrio injensis strain M12-1144, whole genome shotgun sequence
NZ_BDJF01000004.1	Vibrio injensis strain M12-1144, whole genome shotgun sequence
NZ_BDJF01000005.1	Vibrio injensis strain M12-1144, whole genome shotgun sequence
NZ_BDJF01000006.1	Vibrio injensis strain M12-1144, whole genome shotgun sequence
NZ_BDJF01000007.1	Vibrio injensis strain M12-1144, whole genome shotgun sequence
NZ_BDJF01000008.1	Vibrio injensis strain M12-1144, whole genome shotgun sequence
NZ_BDJF01000009.1	Vibrio injensis strain M12-1144, whole genome shotgun sequence
NZ_BDJF01000010.1	Vibrio injensis strain M12-1144, whole genome shotgun sequence
NZ_BDJF01000011.1	Vibrio injensis strain M12-1144, whole genome shotgun sequence
NZ_BDJF01000012.1	Vibrio injensis strain M12-1144, whole genome shotgun sequence
NZ_BDJF01000013.1	Vibrio injensis strain M12-1144, whole genome shotgun sequence
NZ_BDJF01000014.1	Vibrio injensis strain M12-1144, whole genome shotgun sequence
NZ_BDJF01000015.1	Vibrio injensis strain M12-1144, whole genome shotgun sequence
NZ_BDJF01000016.1	Vibrio injensis strain M12-1144, whole genome shotgun sequence
NZ_BDJF01000017.1	Vibrio injensis strain M12-1144, whole genome shotgun sequence
NZ_BDJF01000018.1	Vibrio injensis strain M12-1144, whole genome shotgun sequence
NZ_BDJF01000019.1	Vibrio injensis strain M12-1144, whole genome shotgun sequence
NZ_BDJF01000020.1	Vibrio injensis strain M12-1144, whole genome shotgun sequence
NZ_BDJF01000021.1	Vibrio injensis strain M12-1144, whole genome shotgun sequence
NZ_BDJF01000022.1	Vibrio injensis strain M12-1144, whole genome shotgun sequence
NZ_BDJF01000023.1	Vibrio injensis strain M12-1144, whole genome shotgun sequence
NZ_BDJF01000024.1	Vibrio injensis strain M12-1144, whole genome shotgun sequence
NZ_BDJF01000025.1	Vibrio injensis strain M12-1144, whole genome shotgun sequence
NZ_BDJF01000026.1	Vibrio injensis strain M12-1144, whole genome shotgun sequence
NZ_BDJF01000027.1	Vibrio injensis strain M12-1144, whole genome shotgun sequence
NZ_BDJF01000028.1	Vibrio injensis strain M12-1144, whole genome shotgun sequence
NZ_BDJF01000029.1	Vibrio injensis strain M12-1144, whole genome shotgun sequence
NZ_BDJF01000030.1	Vibrio injensis strain M12-1144, whole genome shotgun sequence
NZ_BDJF01000031.1	Vibrio injensis strain M12-1144, whole genome shotgun sequence
NZ_BDJF01000032.1	Vibrio injensis strain M12-1144, whole genome shotgun sequence
NZ_BDJF01000033.1	Vibrio injensis strain M12-1144, whole genome shotgun sequence
NZ_AP024882.1	Vibrio ishigakensis strain C1 chromosome 2, complete sequence
NZ_AP024881.1	Vibrio ishigakensis strain C1 chromosome 1, complete sequence
NZ_CP025792.1	Vibrio jasicida 090810c chromosome 1, complete sequence
NZ_CP025793.1	Vibrio jasicida 090810c chromosome 2, complete sequence
NZ_CP090845.1	Vibrio kanaloae strain WXL161 chromosome 1, complete sequence
NZ_CP090846.1	Vibrio kanaloae strain WXL161 chromosome 2, complete sequence
NZ_JAKJSV010000001.1	Vibrio kyushuensis strain JAMM1822 JAMM1822_Contig1, whole genome shotgun sequence
NZ_JAKJSV010000002.1	Vibrio kyushuensis strain JAMM1822 JAMM1822_scaffold_0, whole genome shotgun sequence
NZ_JAKJSV010000003.1	Vibrio kyushuensis strain JAMM1822 JAMM1822_scaffold_1, whole genome shotgun sequence
NZ_JAKJSV010000012.1	Vibrio kyushuensis strain JAMM1822 JAMM1822_scaffold_10, whole genome shotgun sequence
NZ_JAKJSV010000013.1	Vibrio kyushuensis strain JAMM1822 JAMM1822_scaffold_11, whole genome shotgun sequence
NZ_JAKJSV010000014.1	Vibrio kyushuensis strain JAMM1822 JAMM1822_scaffold_12, whole genome shotgun sequence
NZ_JAKJSV010000015.1	Vibrio kyushuensis strain JAMM1822 JAMM1822_scaffold_13, whole genome shotgun sequence
NZ_JAKJSV010000016.1	Vibrio kyushuensis strain JAMM1822 JAMM1822_scaffold_14, whole genome shotgun sequence
NZ_JAKJSV010000017.1	Vibrio kyushuensis strain JAMM1822 JAMM1822_scaffold_15, whole genome shotgun sequence
NZ_JAKJSV010000018.1	Vibrio kyushuensis strain JAMM1822 JAMM1822_scaffold_16, whole genome shotgun sequence
NZ_JAKJSV010000019.1	Vibrio kyushuensis strain JAMM1822 JAMM1822_scaffold_17, whole genome shotgun sequence
NZ_JAKJSV010000020.1	Vibrio kyushuensis strain JAMM1822 JAMM1822_scaffold_18, whole genome shotgun sequence
NZ_JAKJSV010000021.1	Vibrio kyushuensis strain JAMM1822 JAMM1822_scaffold_19, whole genome shotgun sequence
NZ_JAKJSV010000004.1	Vibrio kyushuensis strain JAMM1822 JAMM1822_scaffold_2, whole genome shotgun sequence
NZ_JAKJSV010000022.1	Vibrio kyushuensis strain JAMM1822 JAMM1822_scaffold_20, whole genome shotgun sequence
NZ_JAKJSV010000023.1	Vibrio kyushuensis strain JAMM1822 JAMM1822_scaffold_21, whole genome shotgun sequence
NZ_JAKJSV010000024.1	Vibrio kyushuensis strain JAMM1822 JAMM1822_scaffold_22, whole genome shotgun sequence
NZ_JAKJSV010000025.1	Vibrio kyushuensis strain JAMM1822 JAMM1822_scaffold_24, whole genome shotgun sequence
NZ_JAKJSV010000026.1	Vibrio kyushuensis strain JAMM1822 JAMM1822_scaffold_25, whole genome shotgun sequence
NZ_JAKJSV010000027.1	Vibrio kyushuensis strain JAMM1822 JAMM1822_scaffold_27, whole genome shotgun sequence
NZ_JAKJSV010000028.1	Vibrio kyushuensis strain JAMM1822 JAMM1822_scaffold_28, whole genome shotgun sequence
NZ_JAKJSV010000005.1	Vibrio kyushuensis strain JAMM1822 JAMM1822_scaffold_3, whole genome shotgun sequence
NZ_JAKJSV010000006.1	Vibrio kyushuensis strain JAMM1822 JAMM1822_scaffold_4, whole genome shotgun sequence
NZ_JAKJSV010000007.1	Vibrio kyushuensis strain JAMM1822 JAMM1822_scaffold_5, whole genome shotgun sequence
NZ_JAKJSV010000008.1	Vibrio kyushuensis strain JAMM1822 JAMM1822_scaffold_6, whole genome shotgun sequence
NZ_JAKJSV010000009.1	Vibrio kyushuensis strain JAMM1822 JAMM1822_scaffold_7, whole genome shotgun sequence
NZ_JAKJSV010000010.1	Vibrio kyushuensis strain JAMM1822 JAMM1822_scaffold_8, whole genome shotgun sequence
NZ_JAKJSV010000011.1	Vibrio kyushuensis strain JAMM1822 JAMM1822_scaffold_9, whole genome shotgun sequence
NZ_JAKJSU010000001.1	Vibrio lamellibrachiae strain JAMM2626 JAMM2626_Contig1, whole genome shotgun sequence
NZ_JAKJSU010000002.1	Vibrio lamellibrachiae strain JAMM2626 JAMM2626_Contig2, whole genome shotgun sequence
NZ_JAKJSU010000003.1	Vibrio lamellibrachiae strain JAMM2626 JAMM2626_Contig3, whole genome shotgun sequence
NZ_JAKJSU010000004.1	Vibrio lamellibrachiae strain JAMM2626 JAMM2626_scaffold_0, whole genome shotgun sequence
NZ_JAKJSU010000005.1	Vibrio lamellibrachiae strain JAMM2626 JAMM2626_scaffold_1, whole genome shotgun sequence
NZ_JAKJSU010000014.1	Vibrio lamellibrachiae strain JAMM2626 JAMM2626_scaffold_10, whole genome shotgun sequence
NZ_JAKJSU010000015.1	Vibrio lamellibrachiae strain JAMM2626 JAMM2626_scaffold_11, whole genome shotgun sequence
NZ_JAKJSU010000016.1	Vibrio lamellibrachiae strain JAMM2626 JAMM2626_scaffold_12, whole genome shotgun sequence
NZ_JAKJSU010000017.1	Vibrio lamellibrachiae strain JAMM2626 JAMM2626_scaffold_13, whole genome shotgun sequence
NZ_JAKJSU010000018.1	Vibrio lamellibrachiae strain JAMM2626 JAMM2626_scaffold_14, whole genome shotgun sequence
NZ_JAKJSU010000019.1	Vibrio lamellibrachiae strain JAMM2626 JAMM2626_scaffold_15, whole genome shotgun sequence
NZ_JAKJSU010000020.1	Vibrio lamellibrachiae strain JAMM2626 JAMM2626_scaffold_16, whole genome shotgun sequence
NZ_JAKJSU010000021.1	Vibrio lamellibrachiae strain JAMM2626 JAMM2626_scaffold_17, whole genome shotgun sequence
NZ_JAKJSU010000006.1	Vibrio lamellibrachiae strain JAMM2626 JAMM2626_scaffold_2, whole genome shotgun sequence
NZ_JAKJSU010000022.1	Vibrio lamellibrachiae strain JAMM2626 JAMM2626_scaffold_20, whole genome shotgun sequence
NZ_JAKJSU010000023.1	Vibrio lamellibrachiae strain JAMM2626 JAMM2626_scaffold_21, whole genome shotgun sequence
NZ_JAKJSU010000024.1	Vibrio lamellibrachiae strain JAMM2626 JAMM2626_scaffold_22, whole genome shotgun sequence
NZ_JAKJSU010000025.1	Vibrio lamellibrachiae strain JAMM2626 JAMM2626_scaffold_23, whole genome shotgun sequence
NZ_JAKJSU010000026.1	Vibrio lamellibrachiae strain JAMM2626 JAMM2626_scaffold_25, whole genome shotgun sequence
NZ_JAKJSU010000027.1	Vibrio lamellibrachiae strain JAMM2626 JAMM2626_scaffold_26, whole genome shotgun sequence
NZ_JAKJSU010000028.1	Vibrio lamellibrachiae strain JAMM2626 JAMM2626_scaffold_29, whole genome shotgun sequence
NZ_JAKJSU010000007.1	Vibrio lamellibrachiae strain JAMM2626 JAMM2626_scaffold_3, whole genome shotgun sequence
NZ_JAKJSU010000029.1	Vibrio lamellibrachiae strain JAMM2626 JAMM2626_scaffold_30, whole genome shotgun sequence
NZ_JAKJSU010000030.1	Vibrio lamellibrachiae strain JAMM2626 JAMM2626_scaffold_31, whole genome shotgun sequence
NZ_JAKJSU010000031.1	Vibrio lamellibrachiae strain JAMM2626 JAMM2626_scaffold_33, whole genome shotgun sequence
NZ_JAKJSU010000008.1	Vibrio lamellibrachiae strain JAMM2626 JAMM2626_scaffold_4, whole genome shotgun sequence
NZ_JAKJSU010000009.1	Vibrio lamellibrachiae strain JAMM2626 JAMM2626_scaffold_5, whole genome shotgun sequence
NZ_JAKJSU010000010.1	Vibrio lamellibrachiae strain JAMM2626 JAMM2626_scaffold_6, whole genome shotgun sequence
NZ_JAKJSU010000011.1	Vibrio lamellibrachiae strain JAMM2626 JAMM2626_scaffold_7, whole genome shotgun sequence
NZ_JAKJSU010000012.1	Vibrio lamellibrachiae strain JAMM2626 JAMM2626_scaffold_8, whole genome shotgun sequence
NZ_JAKJSU010000013.1	Vibrio lamellibrachiae strain JAMM2626 JAMM2626_scaffold_9, whole genome shotgun sequence
NZ_AP025499.1	Vibrio lentus strain LMG 21034 chromosome 1, complete sequence
NZ_AP025500.1	Vibrio lentus strain LMG 21034 chromosome 2, complete sequence
NZ_AP024883.1	Vibrio mangrovi strain CECT 7927 chromosome 1, complete sequence
NZ_AP024884.1	Vibrio mangrovi strain CECT 7927 chromosome 2, complete sequence
NZ_CAKLDM010000001.1	Vibrio marisflavi CECT 7928 isolate WH134, whole genome shotgun sequence
NZ_CAKLDM010000002.1	Vibrio marisflavi CECT 7928 isolate WH134, whole genome shotgun sequence
NZ_CAKLDM010000003.1	Vibrio marisflavi CECT 7928 isolate WH134, whole genome shotgun sequence
NZ_CAKLDM010000004.1	Vibrio marisflavi CECT 7928 isolate WH134, whole genome shotgun sequence
NZ_CAKLDM010000005.1	Vibrio marisflavi CECT 7928 isolate WH134, whole genome shotgun sequence
NZ_CAKLDM010000006.1	Vibrio marisflavi CECT 7928 isolate WH134, whole genome shotgun sequence
NZ_CAKLDM010000007.1	Vibrio marisflavi CECT 7928 isolate WH134, whole genome shotgun sequence
NZ_CAKLDM010000008.1	Vibrio marisflavi CECT 7928 isolate WH134, whole genome shotgun sequence
NZ_CP090438.1	Vibrio maritimus strain BH16 chromosome 1, complete sequence
NZ_CP090439.1	Vibrio maritimus strain BH16 chromosome 2, complete sequence
NZ_CP033577.1	Vibrio mediterranei strain 117-T6 chromosome 1, complete sequence
NZ_CP033578.1	Vibrio mediterranei strain 117-T6 chromosome 2, complete sequence
NZ_JAMKMS010000001.1	Vibrio methylphosphonaticus strain S4B1 1, whole genome shotgun sequence
NZ_JAMKMS010000010.1	Vibrio methylphosphonaticus strain S4B1 10, whole genome shotgun sequence
NZ_JAMKMS010000100.1	Vibrio methylphosphonaticus strain S4B1 100, whole genome shotgun sequence
NZ_JAMKMS010000101.1	Vibrio methylphosphonaticus strain S4B1 101, whole genome shotgun sequence
NZ_JAMKMS010000102.1	Vibrio methylphosphonaticus strain S4B1 102, whole genome shotgun sequence
NZ_JAMKMS010000103.1	Vibrio methylphosphonaticus strain S4B1 103, whole genome shotgun sequence
NZ_JAMKMS010000104.1	Vibrio methylphosphonaticus strain S4B1 104, whole genome shotgun sequence
NZ_JAMKMS010000105.1	Vibrio methylphosphonaticus strain S4B1 105, whole genome shotgun sequence
NZ_JAMKMS010000106.1	Vibrio methylphosphonaticus strain S4B1 106, whole genome shotgun sequence
NZ_JAMKMS010000011.1	Vibrio methylphosphonaticus strain S4B1 11, whole genome shotgun sequence
NZ_JAMKMS010000012.1	Vibrio methylphosphonaticus strain S4B1 12, whole genome shotgun sequence
NZ_JAMKMS010000013.1	Vibrio methylphosphonaticus strain S4B1 13, whole genome shotgun sequence
NZ_JAMKMS010000014.1	Vibrio methylphosphonaticus strain S4B1 14, whole genome shotgun sequence
NZ_JAMKMS010000015.1	Vibrio methylphosphonaticus strain S4B1 15, whole genome shotgun sequence
NZ_JAMKMS010000016.1	Vibrio methylphosphonaticus strain S4B1 16, whole genome shotgun sequence
NZ_JAMKMS010000017.1	Vibrio methylphosphonaticus strain S4B1 17, whole genome shotgun sequence
NZ_JAMKMS010000018.1	Vibrio methylphosphonaticus strain S4B1 18, whole genome shotgun sequence
NZ_JAMKMS010000019.1	Vibrio methylphosphonaticus strain S4B1 19, whole genome shotgun sequence
NZ_JAMKMS010000002.1	Vibrio methylphosphonaticus strain S4B1 2, whole genome shotgun sequence
NZ_JAMKMS010000020.1	Vibrio methylphosphonaticus strain S4B1 20, whole genome shotgun sequence
NZ_JAMKMS010000021.1	Vibrio methylphosphonaticus strain S4B1 21, whole genome shotgun sequence
NZ_JAMKMS010000022.1	Vibrio methylphosphonaticus strain S4B1 22, whole genome shotgun sequence
NZ_JAMKMS010000023.1	Vibrio methylphosphonaticus strain S4B1 23, whole genome shotgun sequence
NZ_JAMKMS010000024.1	Vibrio methylphosphonaticus strain S4B1 24, whole genome shotgun sequence
NZ_JAMKMS010000025.1	Vibrio methylphosphonaticus strain S4B1 25, whole genome shotgun sequence
NZ_JAMKMS010000026.1	Vibrio methylphosphonaticus strain S4B1 26, whole genome shotgun sequence
NZ_JAMKMS010000027.1	Vibrio methylphosphonaticus strain S4B1 27, whole genome shotgun sequence
NZ_JAMKMS010000028.1	Vibrio methylphosphonaticus strain S4B1 28, whole genome shotgun sequence
NZ_JAMKMS010000029.1	Vibrio methylphosphonaticus strain S4B1 29, whole genome shotgun sequence
NZ_JAMKMS010000003.1	Vibrio methylphosphonaticus strain S4B1 3, whole genome shotgun sequence
NZ_JAMKMS010000030.1	Vibrio methylphosphonaticus strain S4B1 30, whole genome shotgun sequence
NZ_JAMKMS010000031.1	Vibrio methylphosphonaticus strain S4B1 31, whole genome shotgun sequence
NZ_JAMKMS010000032.1	Vibrio methylphosphonaticus strain S4B1 32, whole genome shotgun sequence
NZ_JAMKMS010000033.1	Vibrio methylphosphonaticus strain S4B1 33, whole genome shotgun sequence
NZ_JAMKMS010000034.1	Vibrio methylphosphonaticus strain S4B1 34, whole genome shotgun sequence
NZ_JAMKMS010000035.1	Vibrio methylphosphonaticus strain S4B1 35, whole genome shotgun sequence
NZ_JAMKMS010000036.1	Vibrio methylphosphonaticus strain S4B1 36, whole genome shotgun sequence
NZ_JAMKMS010000037.1	Vibrio methylphosphonaticus strain S4B1 37, whole genome shotgun sequence
NZ_JAMKMS010000038.1	Vibrio methylphosphonaticus strain S4B1 38, whole genome shotgun sequence
NZ_JAMKMS010000039.1	Vibrio methylphosphonaticus strain S4B1 39, whole genome shotgun sequence
NZ_JAMKMS010000004.1	Vibrio methylphosphonaticus strain S4B1 4, whole genome shotgun sequence
NZ_JAMKMS010000040.1	Vibrio methylphosphonaticus strain S4B1 40, whole genome shotgun sequence
NZ_JAMKMS010000041.1	Vibrio methylphosphonaticus strain S4B1 41, whole genome shotgun sequence
NZ_JAMKMS010000042.1	Vibrio methylphosphonaticus strain S4B1 42, whole genome shotgun sequence
NZ_JAMKMS010000043.1	Vibrio methylphosphonaticus strain S4B1 43, whole genome shotgun sequence
NZ_JAMKMS010000044.1	Vibrio methylphosphonaticus strain S4B1 44, whole genome shotgun sequence
NZ_JAMKMS010000045.1	Vibrio methylphosphonaticus strain S4B1 45, whole genome shotgun sequence
NZ_JAMKMS010000046.1	Vibrio methylphosphonaticus strain S4B1 46, whole genome shotgun sequence
NZ_JAMKMS010000047.1	Vibrio methylphosphonaticus strain S4B1 47, whole genome shotgun sequence
NZ_JAMKMS010000048.1	Vibrio methylphosphonaticus strain S4B1 48, whole genome shotgun sequence
NZ_JAMKMS010000049.1	Vibrio methylphosphonaticus strain S4B1 49, whole genome shotgun sequence
NZ_JAMKMS010000005.1	Vibrio methylphosphonaticus strain S4B1 5, whole genome shotgun sequence
NZ_JAMKMS010000050.1	Vibrio methylphosphonaticus strain S4B1 50, whole genome shotgun sequence
NZ_JAMKMS010000051.1	Vibrio methylphosphonaticus strain S4B1 51, whole genome shotgun sequence
NZ_JAMKMS010000052.1	Vibrio methylphosphonaticus strain S4B1 52, whole genome shotgun sequence
NZ_JAMKMS010000053.1	Vibrio methylphosphonaticus strain S4B1 53, whole genome shotgun sequence
NZ_JAMKMS010000054.1	Vibrio methylphosphonaticus strain S4B1 54, whole genome shotgun sequence
NZ_JAMKMS010000055.1	Vibrio methylphosphonaticus strain S4B1 55, whole genome shotgun sequence
NZ_JAMKMS010000056.1	Vibrio methylphosphonaticus strain S4B1 56, whole genome shotgun sequence
NZ_JAMKMS010000057.1	Vibrio methylphosphonaticus strain S4B1 57, whole genome shotgun sequence
NZ_JAMKMS010000058.1	Vibrio methylphosphonaticus strain S4B1 58, whole genome shotgun sequence
NZ_JAMKMS010000059.1	Vibrio methylphosphonaticus strain S4B1 59, whole genome shotgun sequence
NZ_JAMKMS010000006.1	Vibrio methylphosphonaticus strain S4B1 6, whole genome shotgun sequence
NZ_JAMKMS010000060.1	Vibrio methylphosphonaticus strain S4B1 60, whole genome shotgun sequence
NZ_JAMKMS010000061.1	Vibrio methylphosphonaticus strain S4B1 61, whole genome shotgun sequence
NZ_JAMKMS010000062.1	Vibrio methylphosphonaticus strain S4B1 62, whole genome shotgun sequence
NZ_JAMKMS010000063.1	Vibrio methylphosphonaticus strain S4B1 63, whole genome shotgun sequence
NZ_JAMKMS010000064.1	Vibrio methylphosphonaticus strain S4B1 64, whole genome shotgun sequence
NZ_JAMKMS010000065.1	Vibrio methylphosphonaticus strain S4B1 65, whole genome shotgun sequence
NZ_JAMKMS010000066.1	Vibrio methylphosphonaticus strain S4B1 66, whole genome shotgun sequence
NZ_JAMKMS010000067.1	Vibrio methylphosphonaticus strain S4B1 67, whole genome shotgun sequence
NZ_JAMKMS010000068.1	Vibrio methylphosphonaticus strain S4B1 68, whole genome shotgun sequence
NZ_JAMKMS010000069.1	Vibrio methylphosphonaticus strain S4B1 69, whole genome shotgun sequence
NZ_JAMKMS010000007.1	Vibrio methylphosphonaticus strain S4B1 7, whole genome shotgun sequence
NZ_JAMKMS010000070.1	Vibrio methylphosphonaticus strain S4B1 70, whole genome shotgun sequence
NZ_JAMKMS010000071.1	Vibrio methylphosphonaticus strain S4B1 71, whole genome shotgun sequence
NZ_JAMKMS010000072.1	Vibrio methylphosphonaticus strain S4B1 72, whole genome shotgun sequence
NZ_JAMKMS010000073.1	Vibrio methylphosphonaticus strain S4B1 73, whole genome shotgun sequence
NZ_JAMKMS010000074.1	Vibrio methylphosphonaticus strain S4B1 74, whole genome shotgun sequence
NZ_JAMKMS010000075.1	Vibrio methylphosphonaticus strain S4B1 75, whole genome shotgun sequence
NZ_JAMKMS010000076.1	Vibrio methylphosphonaticus strain S4B1 76, whole genome shotgun sequence
NZ_JAMKMS010000077.1	Vibrio methylphosphonaticus strain S4B1 77, whole genome shotgun sequence
NZ_JAMKMS010000078.1	Vibrio methylphosphonaticus strain S4B1 78, whole genome shotgun sequence
NZ_JAMKMS010000079.1	Vibrio methylphosphonaticus strain S4B1 79, whole genome shotgun sequence
NZ_JAMKMS010000008.1	Vibrio methylphosphonaticus strain S4B1 8, whole genome shotgun sequence
NZ_JAMKMS010000080.1	Vibrio methylphosphonaticus strain S4B1 80, whole genome shotgun sequence
NZ_JAMKMS010000081.1	Vibrio methylphosphonaticus strain S4B1 81, whole genome shotgun sequence
NZ_JAMKMS010000082.1	Vibrio methylphosphonaticus strain S4B1 82, whole genome shotgun sequence
NZ_JAMKMS010000083.1	Vibrio methylphosphonaticus strain S4B1 83, whole genome shotgun sequence
NZ_JAMKMS010000084.1	Vibrio methylphosphonaticus strain S4B1 84, whole genome shotgun sequence
NZ_JAMKMS010000085.1	Vibrio methylphosphonaticus strain S4B1 85, whole genome shotgun sequence
NZ_JAMKMS010000086.1	Vibrio methylphosphonaticus strain S4B1 86, whole genome shotgun sequence
NZ_JAMKMS010000087.1	Vibrio methylphosphonaticus strain S4B1 87, whole genome shotgun sequence
NZ_JAMKMS010000088.1	Vibrio methylphosphonaticus strain S4B1 88, whole genome shotgun sequence
NZ_JAMKMS010000089.1	Vibrio methylphosphonaticus strain S4B1 89, whole genome shotgun sequence
NZ_JAMKMS010000009.1	Vibrio methylphosphonaticus strain S4B1 9, whole genome shotgun sequence
NZ_JAMKMS010000090.1	Vibrio methylphosphonaticus strain S4B1 90, whole genome shotgun sequence
NZ_JAMKMS010000091.1	Vibrio methylphosphonaticus strain S4B1 91, whole genome shotgun sequence
NZ_JAMKMS010000092.1	Vibrio methylphosphonaticus strain S4B1 92, whole genome shotgun sequence
NZ_JAMKMS010000093.1	Vibrio methylphosphonaticus strain S4B1 93, whole genome shotgun sequence
NZ_JAMKMS010000094.1	Vibrio methylphosphonaticus strain S4B1 94, whole genome shotgun sequence
NZ_JAMKMS010000095.1	Vibrio methylphosphonaticus strain S4B1 95, whole genome shotgun sequence
NZ_JAMKMS010000096.1	Vibrio methylphosphonaticus strain S4B1 96, whole genome shotgun sequence
NZ_JAMKMS010000097.1	Vibrio methylphosphonaticus strain S4B1 97, whole genome shotgun sequence
NZ_JAMKMS010000098.1	Vibrio methylphosphonaticus strain S4B1 98, whole genome shotgun sequence
NZ_JAMKMS010000099.1	Vibrio methylphosphonaticus strain S4B1 99, whole genome shotgun sequence
NZ_CP046820.1	Vibrio metoecus strain 2011V-1015 chromosome 1, complete sequence
NZ_CP046819.1	Vibrio metoecus strain 2011V-1015 chromosome 2, complete sequence
NZ_JACRUP010000010.1	Vibrio metschnikovii strain M13F Scaffold10_1, whole genome shotgun sequence
NZ_JACRUP010000011.1	Vibrio metschnikovii strain M13F Scaffold11_1, whole genome shotgun sequence
NZ_JACRUP010000012.1	Vibrio metschnikovii strain M13F Scaffold12_1, whole genome shotgun sequence
NZ_JACRUP010000013.1	Vibrio metschnikovii strain M13F Scaffold13_1, whole genome shotgun sequence
NZ_JACRUP010000014.1	Vibrio metschnikovii strain M13F Scaffold14_1, whole genome shotgun sequence
NZ_JACRUP010000015.1	Vibrio metschnikovii strain M13F Scaffold15_1, whole genome shotgun sequence
NZ_JACRUP010000016.1	Vibrio metschnikovii strain M13F Scaffold16_1, whole genome shotgun sequence
NZ_JACRUP010000017.1	Vibrio metschnikovii strain M13F Scaffold17_1, whole genome shotgun sequence
NZ_JACRUP010000018.1	Vibrio metschnikovii strain M13F Scaffold18_1, whole genome shotgun sequence
NZ_JACRUP010000019.1	Vibrio metschnikovii strain M13F Scaffold19_1, whole genome shotgun sequence
NZ_JACRUP010000001.1	Vibrio metschnikovii strain M13F Scaffold1_1, whole genome shotgun sequence
NZ_JACRUP010000020.1	Vibrio metschnikovii strain M13F Scaffold20_1, whole genome shotgun sequence
NZ_JACRUP010000021.1	Vibrio metschnikovii strain M13F Scaffold21_1, whole genome shotgun sequence
NZ_JACRUP010000022.1	Vibrio metschnikovii strain M13F Scaffold22_1, whole genome shotgun sequence
NZ_JACRUP010000023.1	Vibrio metschnikovii strain M13F Scaffold23_1, whole genome shotgun sequence
NZ_JACRUP010000024.1	Vibrio metschnikovii strain M13F Scaffold24_1, whole genome shotgun sequence
NZ_JACRUP010000025.1	Vibrio metschnikovii strain M13F Scaffold25_1, whole genome shotgun sequence
NZ_JACRUP010000026.1	Vibrio metschnikovii strain M13F Scaffold26_1, whole genome shotgun sequence
NZ_JACRUP010000027.1	Vibrio metschnikovii strain M13F Scaffold27_1, whole genome shotgun sequence
NZ_JACRUP010000028.1	Vibrio metschnikovii strain M13F Scaffold28_1, whole genome shotgun sequence
NZ_JACRUP010000029.1	Vibrio metschnikovii strain M13F Scaffold29_1, whole genome shotgun sequence
NZ_JACRUP010000002.1	Vibrio metschnikovii strain M13F Scaffold2_1, whole genome shotgun sequence
NZ_JACRUP010000030.1	Vibrio metschnikovii strain M13F Scaffold30_1, whole genome shotgun sequence
NZ_JACRUP010000031.1	Vibrio metschnikovii strain M13F Scaffold31_1, whole genome shotgun sequence
NZ_JACRUP010000032.1	Vibrio metschnikovii strain M13F Scaffold32_1, whole genome shotgun sequence
NZ_JACRUP010000033.1	Vibrio metschnikovii strain M13F Scaffold33_1, whole genome shotgun sequence
NZ_JACRUP010000034.1	Vibrio metschnikovii strain M13F Scaffold34_1, whole genome shotgun sequence
NZ_JACRUP010000035.1	Vibrio metschnikovii strain M13F Scaffold35_1, whole genome shotgun sequence
NZ_JACRUP010000036.1	Vibrio metschnikovii strain M13F Scaffold36_1, whole genome shotgun sequence
NZ_JACRUP010000037.1	Vibrio metschnikovii strain M13F Scaffold37_1, whole genome shotgun sequence
NZ_JACRUP010000038.1	Vibrio metschnikovii strain M13F Scaffold38_1, whole genome shotgun sequence
NZ_JACRUP010000039.1	Vibrio metschnikovii strain M13F Scaffold38_2, whole genome shotgun sequence
NZ_JACRUP010000040.1	Vibrio metschnikovii strain M13F Scaffold39_1, whole genome shotgun sequence
NZ_JACRUP010000003.1	Vibrio metschnikovii strain M13F Scaffold3_1, whole genome shotgun sequence
NZ_JACRUP010000041.1	Vibrio metschnikovii strain M13F Scaffold40_1, whole genome shotgun sequence
NZ_JACRUP010000042.1	Vibrio metschnikovii strain M13F Scaffold41_1, whole genome shotgun sequence
NZ_JACRUP010000043.1	Vibrio metschnikovii strain M13F Scaffold42_1, whole genome shotgun sequence
NZ_JACRUP010000044.1	Vibrio metschnikovii strain M13F Scaffold43_1, whole genome shotgun sequence
NZ_JACRUP010000045.1	Vibrio metschnikovii strain M13F Scaffold44_1, whole genome shotgun sequence
NZ_JACRUP010000046.1	Vibrio metschnikovii strain M13F Scaffold45_1, whole genome shotgun sequence
NZ_JACRUP010000047.1	Vibrio metschnikovii strain M13F Scaffold46_1, whole genome shotgun sequence
NZ_JACRUP010000048.1	Vibrio metschnikovii strain M13F Scaffold47_1, whole genome shotgun sequence
NZ_JACRUP010000049.1	Vibrio metschnikovii strain M13F Scaffold48_1, whole genome shotgun sequence
NZ_JACRUP010000050.1	Vibrio metschnikovii strain M13F Scaffold49_1, whole genome shotgun sequence
NZ_JACRUP010000004.1	Vibrio metschnikovii strain M13F Scaffold4_1, whole genome shotgun sequence
NZ_JACRUP010000051.1	Vibrio metschnikovii strain M13F Scaffold50_1, whole genome shotgun sequence
NZ_JACRUP010000052.1	Vibrio metschnikovii strain M13F Scaffold51_1, whole genome shotgun sequence
NZ_JACRUP010000053.1	Vibrio metschnikovii strain M13F Scaffold52_1, whole genome shotgun sequence
NZ_JACRUP010000054.1	Vibrio metschnikovii strain M13F Scaffold53_1, whole genome shotgun sequence
NZ_JACRUP010000055.1	Vibrio metschnikovii strain M13F Scaffold54_1, whole genome shotgun sequence
NZ_JACRUP010000056.1	Vibrio metschnikovii strain M13F Scaffold55_1, whole genome shotgun sequence
NZ_JACRUP010000057.1	Vibrio metschnikovii strain M13F Scaffold56_1, whole genome shotgun sequence
NZ_JACRUP010000058.1	Vibrio metschnikovii strain M13F Scaffold57_1, whole genome shotgun sequence
NZ_JACRUP010000059.1	Vibrio metschnikovii strain M13F Scaffold58_1, whole genome shotgun sequence
NZ_JACRUP010000060.1	Vibrio metschnikovii strain M13F Scaffold59_1, whole genome shotgun sequence
NZ_JACRUP010000005.1	Vibrio metschnikovii strain M13F Scaffold5_1, whole genome shotgun sequence
NZ_JACRUP010000061.1	Vibrio metschnikovii strain M13F Scaffold60_1, whole genome shotgun sequence
NZ_JACRUP010000062.1	Vibrio metschnikovii strain M13F Scaffold61_1, whole genome shotgun sequence
NZ_JACRUP010000063.1	Vibrio metschnikovii strain M13F Scaffold62_1, whole genome shotgun sequence
NZ_JACRUP010000064.1	Vibrio metschnikovii strain M13F Scaffold63_1, whole genome shotgun sequence
NZ_JACRUP010000065.1	Vibrio metschnikovii strain M13F Scaffold64_1, whole genome shotgun sequence
NZ_JACRUP010000066.1	Vibrio metschnikovii strain M13F Scaffold65_1, whole genome shotgun sequence
NZ_JACRUP010000067.1	Vibrio metschnikovii strain M13F Scaffold66_1, whole genome shotgun sequence
NZ_JACRUP010000068.1	Vibrio metschnikovii strain M13F Scaffold67_1, whole genome shotgun sequence
NZ_JACRUP010000069.1	Vibrio metschnikovii strain M13F Scaffold68_1, whole genome shotgun sequence
NZ_JACRUP010000070.1	Vibrio metschnikovii strain M13F Scaffold69_1, whole genome shotgun sequence
NZ_JACRUP010000006.1	Vibrio metschnikovii strain M13F Scaffold6_1, whole genome shotgun sequence
NZ_JACRUP010000071.1	Vibrio metschnikovii strain M13F Scaffold70_1, whole genome shotgun sequence
NZ_JACRUP010000072.1	Vibrio metschnikovii strain M13F Scaffold71_1, whole genome shotgun sequence
NZ_JACRUP010000073.1	Vibrio metschnikovii strain M13F Scaffold72_1, whole genome shotgun sequence
NZ_JACRUP010000074.1	Vibrio metschnikovii strain M13F Scaffold73_1, whole genome shotgun sequence
NZ_JACRUP010000075.1	Vibrio metschnikovii strain M13F Scaffold74_1, whole genome shotgun sequence
NZ_JACRUP010000076.1	Vibrio metschnikovii strain M13F Scaffold75_1, whole genome shotgun sequence
NZ_JACRUP010000077.1	Vibrio metschnikovii strain M13F Scaffold76_1, whole genome shotgun sequence
NZ_JACRUP010000078.1	Vibrio metschnikovii strain M13F Scaffold77_1, whole genome shotgun sequence
NZ_JACRUP010000079.1	Vibrio metschnikovii strain M13F Scaffold78_1, whole genome shotgun sequence
NZ_JACRUP010000080.1	Vibrio metschnikovii strain M13F Scaffold79_1, whole genome shotgun sequence
NZ_JACRUP010000007.1	Vibrio metschnikovii strain M13F Scaffold7_1, whole genome shotgun sequence
NZ_JACRUP010000081.1	Vibrio metschnikovii strain M13F Scaffold80_1, whole genome shotgun sequence
NZ_JACRUP010000082.1	Vibrio metschnikovii strain M13F Scaffold81_1, whole genome shotgun sequence
NZ_JACRUP010000083.1	Vibrio metschnikovii strain M13F Scaffold82_1, whole genome shotgun sequence
NZ_JACRUP010000084.1	Vibrio metschnikovii strain M13F Scaffold83_1, whole genome shotgun sequence
NZ_JACRUP010000008.1	Vibrio metschnikovii strain M13F Scaffold8_1, whole genome shotgun sequence
NZ_JACRUP010000009.1	Vibrio metschnikovii strain M13F Scaffold9_1, whole genome shotgun sequence
NZ_CP016383.1	Vibrio mimicus strain SCCF01 chromosome 1, complete sequence
NZ_CP016384.1	Vibrio mimicus strain SCCF01 chromosome 2, complete sequence
NZ_CP065218.1	Vibrio navarrensis strain 20-VB00237 chromosome 2, complete sequence
NZ_CP065217.1	Vibrio navarrensis strain 20-VB00237 chromosome 1, complete sequence
NZ_CP187517.1	Vibrio neptunius strain DEN11 chromosome 1, complete sequence
NZ_CP187518.1	Vibrio neptunius strain DEN11 chromosome 2
NZ_JAKJSS010000001.1	Vibrio nomapromontoriensis strain JAMM1728 JAMM1728_Contig1, whole genome shotgun sequence
NZ_JAKJSS010000002.1	Vibrio nomapromontoriensis strain JAMM1728 JAMM1728_Contig2, whole genome shotgun sequence
NZ_JAKJSS010000003.1	Vibrio nomapromontoriensis strain JAMM1728 JAMM1728_Contig3, whole genome shotgun sequence
NZ_JAKJSS010000004.1	Vibrio nomapromontoriensis strain JAMM1728 JAMM1728_Contig4, whole genome shotgun sequence
NZ_JAKJSS010000005.1	Vibrio nomapromontoriensis strain JAMM1728 JAMM1728_Contig5, whole genome shotgun sequence
NZ_JAKJSS010000006.1	Vibrio nomapromontoriensis strain JAMM1728 JAMM1728_scaffold_0, whole genome shotgun sequence
NZ_JAKJSS010000007.1	Vibrio nomapromontoriensis strain JAMM1728 JAMM1728_scaffold_1, whole genome shotgun sequence
NZ_JAKJSS010000016.1	Vibrio nomapromontoriensis strain JAMM1728 JAMM1728_scaffold_10, whole genome shotgun sequence
NZ_JAKJSS010000017.1	Vibrio nomapromontoriensis strain JAMM1728 JAMM1728_scaffold_11, whole genome shotgun sequence
NZ_JAKJSS010000018.1	Vibrio nomapromontoriensis strain JAMM1728 JAMM1728_scaffold_12, whole genome shotgun sequence
NZ_JAKJSS010000019.1	Vibrio nomapromontoriensis strain JAMM1728 JAMM1728_scaffold_13, whole genome shotgun sequence
NZ_JAKJSS010000020.1	Vibrio nomapromontoriensis strain JAMM1728 JAMM1728_scaffold_14, whole genome shotgun sequence
NZ_JAKJSS010000021.1	Vibrio nomapromontoriensis strain JAMM1728 JAMM1728_scaffold_15, whole genome shotgun sequence
NZ_JAKJSS010000022.1	Vibrio nomapromontoriensis strain JAMM1728 JAMM1728_scaffold_16, whole genome shotgun sequence
NZ_JAKJSS010000023.1	Vibrio nomapromontoriensis strain JAMM1728 JAMM1728_scaffold_17, whole genome shotgun sequence
NZ_JAKJSS010000024.1	Vibrio nomapromontoriensis strain JAMM1728 JAMM1728_scaffold_18, whole genome shotgun sequence
NZ_JAKJSS010000025.1	Vibrio nomapromontoriensis strain JAMM1728 JAMM1728_scaffold_19, whole genome shotgun sequence
NZ_JAKJSS010000008.1	Vibrio nomapromontoriensis strain JAMM1728 JAMM1728_scaffold_2, whole genome shotgun sequence
NZ_JAKJSS010000026.1	Vibrio nomapromontoriensis strain JAMM1728 JAMM1728_scaffold_20, whole genome shotgun sequence
NZ_JAKJSS010000027.1	Vibrio nomapromontoriensis strain JAMM1728 JAMM1728_scaffold_21, whole genome shotgun sequence
NZ_JAKJSS010000028.1	Vibrio nomapromontoriensis strain JAMM1728 JAMM1728_scaffold_22, whole genome shotgun sequence
NZ_JAKJSS010000029.1	Vibrio nomapromontoriensis strain JAMM1728 JAMM1728_scaffold_23, whole genome shotgun sequence
NZ_JAKJSS010000030.1	Vibrio nomapromontoriensis strain JAMM1728 JAMM1728_scaffold_24, whole genome shotgun sequence
NZ_JAKJSS010000031.1	Vibrio nomapromontoriensis strain JAMM1728 JAMM1728_scaffold_26, whole genome shotgun sequence
NZ_JAKJSS010000032.1	Vibrio nomapromontoriensis strain JAMM1728 JAMM1728_scaffold_27, whole genome shotgun sequence
NZ_JAKJSS010000033.1	Vibrio nomapromontoriensis strain JAMM1728 JAMM1728_scaffold_28, whole genome shotgun sequence
NZ_JAKJSS010000034.1	Vibrio nomapromontoriensis strain JAMM1728 JAMM1728_scaffold_29, whole genome shotgun sequence
NZ_JAKJSS010000009.1	Vibrio nomapromontoriensis strain JAMM1728 JAMM1728_scaffold_3, whole genome shotgun sequence
NZ_JAKJSS010000035.1	Vibrio nomapromontoriensis strain JAMM1728 JAMM1728_scaffold_30, whole genome shotgun sequence
NZ_JAKJSS010000036.1	Vibrio nomapromontoriensis strain JAMM1728 JAMM1728_scaffold_33, whole genome shotgun sequence
NZ_JAKJSS010000037.1	Vibrio nomapromontoriensis strain JAMM1728 JAMM1728_scaffold_34, whole genome shotgun sequence
NZ_JAKJSS010000038.1	Vibrio nomapromontoriensis strain JAMM1728 JAMM1728_scaffold_35, whole genome shotgun sequence
NZ_JAKJSS010000039.1	Vibrio nomapromontoriensis strain JAMM1728 JAMM1728_scaffold_36, whole genome shotgun sequence
NZ_JAKJSS010000040.1	Vibrio nomapromontoriensis strain JAMM1728 JAMM1728_scaffold_37, whole genome shotgun sequence
NZ_JAKJSS010000041.1	Vibrio nomapromontoriensis strain JAMM1728 JAMM1728_scaffold_38, whole genome shotgun sequence
NZ_JAKJSS010000042.1	Vibrio nomapromontoriensis strain JAMM1728 JAMM1728_scaffold_39, whole genome shotgun sequence
NZ_JAKJSS010000010.1	Vibrio nomapromontoriensis strain JAMM1728 JAMM1728_scaffold_4, whole genome shotgun sequence
NZ_JAKJSS010000043.1	Vibrio nomapromontoriensis strain JAMM1728 JAMM1728_scaffold_41, whole genome shotgun sequence
NZ_JAKJSS010000044.1	Vibrio nomapromontoriensis strain JAMM1728 JAMM1728_scaffold_42, whole genome shotgun sequence
NZ_JAKJSS010000045.1	Vibrio nomapromontoriensis strain JAMM1728 JAMM1728_scaffold_44, whole genome shotgun sequence
NZ_JAKJSS010000046.1	Vibrio nomapromontoriensis strain JAMM1728 JAMM1728_scaffold_45, whole genome shotgun sequence
NZ_JAKJSS010000047.1	Vibrio nomapromontoriensis strain JAMM1728 JAMM1728_scaffold_46, whole genome shotgun sequence
NZ_JAKJSS010000048.1	Vibrio nomapromontoriensis strain JAMM1728 JAMM1728_scaffold_47, whole genome shotgun sequence
NZ_JAKJSS010000049.1	Vibrio nomapromontoriensis strain JAMM1728 JAMM1728_scaffold_48, whole genome shotgun sequence
NZ_JAKJSS010000011.1	Vibrio nomapromontoriensis strain JAMM1728 JAMM1728_scaffold_5, whole genome shotgun sequence
NZ_JAKJSS010000050.1	Vibrio nomapromontoriensis strain JAMM1728 JAMM1728_scaffold_50, whole genome shotgun sequence
NZ_JAKJSS010000012.1	Vibrio nomapromontoriensis strain JAMM1728 JAMM1728_scaffold_6, whole genome shotgun sequence
NZ_JAKJSS010000013.1	Vibrio nomapromontoriensis strain JAMM1728 JAMM1728_scaffold_7, whole genome shotgun sequence
NZ_JAKJSS010000014.1	Vibrio nomapromontoriensis strain JAMM1728 JAMM1728_scaffold_8, whole genome shotgun sequence
NZ_JAKJSS010000015.1	Vibrio nomapromontoriensis strain JAMM1728 JAMM1728_scaffold_9, whole genome shotgun sequence
NZ_JBHMEP010000043.1	Vibrio olivae strain CECT 8064 GCM70010950_1, whole genome shotgun sequence
NZ_JBHMEP010000050.1	Vibrio olivae strain CECT 8064 GCM70010950_10, whole genome shotgun sequence
NZ_JBHMEP010000082.1	Vibrio olivae strain CECT 8064 GCM70010950_101, whole genome shotgun sequence
NZ_JBHMEP010000056.1	Vibrio olivae strain CECT 8064 GCM70010950_102, whole genome shotgun sequence
NZ_JBHMEP010000094.1	Vibrio olivae strain CECT 8064 GCM70010950_103, whole genome shotgun sequence
NZ_JBHMEP010000138.1	Vibrio olivae strain CECT 8064 GCM70010950_104, whole genome shotgun sequence
NZ_JBHMEP010000021.1	Vibrio olivae strain CECT 8064 GCM70010950_105, whole genome shotgun sequence
NZ_JBHMEP010000072.1	Vibrio olivae strain CECT 8064 GCM70010950_106, whole genome shotgun sequence
NZ_JBHMEP010000119.1	Vibrio olivae strain CECT 8064 GCM70010950_107, whole genome shotgun sequence
NZ_JBHMEP010000118.1	Vibrio olivae strain CECT 8064 GCM70010950_109, whole genome shotgun sequence
NZ_JBHMEP010000011.1	Vibrio olivae strain CECT 8064 GCM70010950_11, whole genome shotgun sequence
NZ_JBHMEP010000023.1	Vibrio olivae strain CECT 8064 GCM70010950_110, whole genome shotgun sequence
NZ_JBHMEP010000148.1	Vibrio olivae strain CECT 8064 GCM70010950_111, whole genome shotgun sequence
NZ_JBHMEP010000018.1	Vibrio olivae strain CECT 8064 GCM70010950_112, whole genome shotgun sequence
NZ_JBHMEP010000151.1	Vibrio olivae strain CECT 8064 GCM70010950_113, whole genome shotgun sequence
NZ_JBHMEP010000077.1	Vibrio olivae strain CECT 8064 GCM70010950_114, whole genome shotgun sequence
NZ_JBHMEP010000045.1	Vibrio olivae strain CECT 8064 GCM70010950_115, whole genome shotgun sequence
NZ_JBHMEP010000152.1	Vibrio olivae strain CECT 8064 GCM70010950_116, whole genome shotgun sequence
NZ_JBHMEP010000100.1	Vibrio olivae strain CECT 8064 GCM70010950_118, whole genome shotgun sequence
NZ_JBHMEP010000054.1	Vibrio olivae strain CECT 8064 GCM70010950_119, whole genome shotgun sequence
NZ_JBHMEP010000052.1	Vibrio olivae strain CECT 8064 GCM70010950_12, whole genome shotgun sequence
NZ_JBHMEP010000081.1	Vibrio olivae strain CECT 8064 GCM70010950_120, whole genome shotgun sequence
NZ_JBHMEP010000087.1	Vibrio olivae strain CECT 8064 GCM70010950_121, whole genome shotgun sequence
NZ_JBHMEP010000044.1	Vibrio olivae strain CECT 8064 GCM70010950_124, whole genome shotgun sequence
NZ_JBHMEP010000012.1	Vibrio olivae strain CECT 8064 GCM70010950_125, whole genome shotgun sequence
NZ_JBHMEP010000111.1	Vibrio olivae strain CECT 8064 GCM70010950_126, whole genome shotgun sequence
NZ_JBHMEP010000110.1	Vibrio olivae strain CECT 8064 GCM70010950_128, whole genome shotgun sequence
NZ_JBHMEP010000106.1	Vibrio olivae strain CECT 8064 GCM70010950_129, whole genome shotgun sequence
NZ_JBHMEP010000049.1	Vibrio olivae strain CECT 8064 GCM70010950_130, whole genome shotgun sequence
NZ_JBHMEP010000065.1	Vibrio olivae strain CECT 8064 GCM70010950_131, whole genome shotgun sequence
NZ_JBHMEP010000142.1	Vibrio olivae strain CECT 8064 GCM70010950_132, whole genome shotgun sequence
NZ_JBHMEP010000097.1	Vibrio olivae strain CECT 8064 GCM70010950_133, whole genome shotgun sequence
NZ_JBHMEP010000140.1	Vibrio olivae strain CECT 8064 GCM70010950_134, whole genome shotgun sequence
NZ_JBHMEP010000115.1	Vibrio olivae strain CECT 8064 GCM70010950_135, whole genome shotgun sequence
NZ_JBHMEP010000039.1	Vibrio olivae strain CECT 8064 GCM70010950_136, whole genome shotgun sequence
NZ_JBHMEP010000005.1	Vibrio olivae strain CECT 8064 GCM70010950_138, whole genome shotgun sequence
NZ_JBHMEP010000108.1	Vibrio olivae strain CECT 8064 GCM70010950_139, whole genome shotgun sequence
NZ_JBHMEP010000030.1	Vibrio olivae strain CECT 8064 GCM70010950_14, whole genome shotgun sequence
NZ_JBHMEP010000063.1	Vibrio olivae strain CECT 8064 GCM70010950_140, whole genome shotgun sequence
NZ_JBHMEP010000139.1	Vibrio olivae strain CECT 8064 GCM70010950_142, whole genome shotgun sequence
NZ_JBHMEP010000066.1	Vibrio olivae strain CECT 8064 GCM70010950_143, whole genome shotgun sequence
NZ_JBHMEP010000128.1	Vibrio olivae strain CECT 8064 GCM70010950_144, whole genome shotgun sequence
NZ_JBHMEP010000010.1	Vibrio olivae strain CECT 8064 GCM70010950_146, whole genome shotgun sequence
NZ_JBHMEP010000086.1	Vibrio olivae strain CECT 8064 GCM70010950_147, whole genome shotgun sequence
NZ_JBHMEP010000095.1	Vibrio olivae strain CECT 8064 GCM70010950_148, whole genome shotgun sequence
NZ_JBHMEP010000038.1	Vibrio olivae strain CECT 8064 GCM70010950_149, whole genome shotgun sequence
NZ_JBHMEP010000089.1	Vibrio olivae strain CECT 8064 GCM70010950_150, whole genome shotgun sequence
NZ_JBHMEP010000064.1	Vibrio olivae strain CECT 8064 GCM70010950_151, whole genome shotgun sequence
NZ_JBHMEP010000134.1	Vibrio olivae strain CECT 8064 GCM70010950_152, whole genome shotgun sequence
NZ_JBHMEP010000053.1	Vibrio olivae strain CECT 8064 GCM70010950_153, whole genome shotgun sequence
NZ_JBHMEP010000001.1	Vibrio olivae strain CECT 8064 GCM70010950_157, whole genome shotgun sequence
NZ_JBHMEP010000078.1	Vibrio olivae strain CECT 8064 GCM70010950_158, whole genome shotgun sequence
NZ_JBHMEP010000016.1	Vibrio olivae strain CECT 8064 GCM70010950_159, whole genome shotgun sequence
NZ_JBHMEP010000113.1	Vibrio olivae strain CECT 8064 GCM70010950_16, whole genome shotgun sequence
NZ_JBHMEP010000117.1	Vibrio olivae strain CECT 8064 GCM70010950_160, whole genome shotgun sequence
NZ_JBHMEP010000035.1	Vibrio olivae strain CECT 8064 GCM70010950_161, whole genome shotgun sequence
NZ_JBHMEP010000075.1	Vibrio olivae strain CECT 8064 GCM70010950_163, whole genome shotgun sequence
NZ_JBHMEP010000002.1	Vibrio olivae strain CECT 8064 GCM70010950_166, whole genome shotgun sequence
NZ_JBHMEP010000125.1	Vibrio olivae strain CECT 8064 GCM70010950_168, whole genome shotgun sequence
NZ_JBHMEP010000144.1	Vibrio olivae strain CECT 8064 GCM70010950_17, whole genome shotgun sequence
NZ_JBHMEP010000154.1	Vibrio olivae strain CECT 8064 GCM70010950_170, whole genome shotgun sequence
NZ_JBHMEP010000067.1	Vibrio olivae strain CECT 8064 GCM70010950_172, whole genome shotgun sequence
NZ_JBHMEP010000121.1	Vibrio olivae strain CECT 8064 GCM70010950_173, whole genome shotgun sequence
NZ_JBHMEP010000061.1	Vibrio olivae strain CECT 8064 GCM70010950_174, whole genome shotgun sequence
NZ_JBHMEP010000079.1	Vibrio olivae strain CECT 8064 GCM70010950_175, whole genome shotgun sequence
NZ_JBHMEP010000124.1	Vibrio olivae strain CECT 8064 GCM70010950_177, whole genome shotgun sequence
NZ_JBHMEP010000156.1	Vibrio olivae strain CECT 8064 GCM70010950_178, whole genome shotgun sequence
NZ_JBHMEP010000071.1	Vibrio olivae strain CECT 8064 GCM70010950_179, whole genome shotgun sequence
NZ_JBHMEP010000024.1	Vibrio olivae strain CECT 8064 GCM70010950_18, whole genome shotgun sequence
NZ_JBHMEP010000060.1	Vibrio olivae strain CECT 8064 GCM70010950_180, whole genome shotgun sequence
NZ_JBHMEP010000025.1	Vibrio olivae strain CECT 8064 GCM70010950_181, whole genome shotgun sequence
NZ_JBHMEP010000093.1	Vibrio olivae strain CECT 8064 GCM70010950_182, whole genome shotgun sequence
NZ_JBHMEP010000048.1	Vibrio olivae strain CECT 8064 GCM70010950_183, whole genome shotgun sequence
NZ_JBHMEP010000149.1	Vibrio olivae strain CECT 8064 GCM70010950_184, whole genome shotgun sequence
NZ_JBHMEP010000031.1	Vibrio olivae strain CECT 8064 GCM70010950_185, whole genome shotgun sequence
NZ_JBHMEP010000088.1	Vibrio olivae strain CECT 8064 GCM70010950_186, whole genome shotgun sequence
NZ_JBHMEP010000007.1	Vibrio olivae strain CECT 8064 GCM70010950_187, whole genome shotgun sequence
NZ_JBHMEP010000136.1	Vibrio olivae strain CECT 8064 GCM70010950_188, whole genome shotgun sequence
NZ_JBHMEP010000145.1	Vibrio olivae strain CECT 8064 GCM70010950_189, whole genome shotgun sequence
NZ_JBHMEP010000014.1	Vibrio olivae strain CECT 8064 GCM70010950_190, whole genome shotgun sequence
NZ_JBHMEP010000131.1	Vibrio olivae strain CECT 8064 GCM70010950_191, whole genome shotgun sequence
NZ_JBHMEP010000058.1	Vibrio olivae strain CECT 8064 GCM70010950_195, whole genome shotgun sequence
NZ_JBHMEP010000122.1	Vibrio olivae strain CECT 8064 GCM70010950_196, whole genome shotgun sequence
NZ_JBHMEP010000027.1	Vibrio olivae strain CECT 8064 GCM70010950_197, whole genome shotgun sequence
NZ_JBHMEP010000070.1	Vibrio olivae strain CECT 8064 GCM70010950_198, whole genome shotgun sequence
NZ_JBHMEP010000090.1	Vibrio olivae strain CECT 8064 GCM70010950_199, whole genome shotgun sequence
NZ_JBHMEP010000091.1	Vibrio olivae strain CECT 8064 GCM70010950_2, whole genome shotgun sequence
NZ_JBHMEP010000036.1	Vibrio olivae strain CECT 8064 GCM70010950_20, whole genome shotgun sequence
NZ_JBHMEP010000020.1	Vibrio olivae strain CECT 8064 GCM70010950_202, whole genome shotgun sequence
NZ_JBHMEP010000084.1	Vibrio olivae strain CECT 8064 GCM70010950_203, whole genome shotgun sequence
NZ_JBHMEP010000074.1	Vibrio olivae strain CECT 8064 GCM70010950_204, whole genome shotgun sequence
NZ_JBHMEP010000150.1	Vibrio olivae strain CECT 8064 GCM70010950_21, whole genome shotgun sequence
NZ_JBHMEP010000069.1	Vibrio olivae strain CECT 8064 GCM70010950_22, whole genome shotgun sequence
NZ_JBHMEP010000022.1	Vibrio olivae strain CECT 8064 GCM70010950_23, whole genome shotgun sequence
NZ_JBHMEP010000147.1	Vibrio olivae strain CECT 8064 GCM70010950_24, whole genome shotgun sequence
NZ_JBHMEP010000046.1	Vibrio olivae strain CECT 8064 GCM70010950_25, whole genome shotgun sequence
NZ_JBHMEP010000127.1	Vibrio olivae strain CECT 8064 GCM70010950_27, whole genome shotgun sequence
NZ_JBHMEP010000034.1	Vibrio olivae strain CECT 8064 GCM70010950_28, whole genome shotgun sequence
NZ_JBHMEP010000009.1	Vibrio olivae strain CECT 8064 GCM70010950_29, whole genome shotgun sequence
NZ_JBHMEP010000126.1	Vibrio olivae strain CECT 8064 GCM70010950_3, whole genome shotgun sequence
NZ_JBHMEP010000013.1	Vibrio olivae strain CECT 8064 GCM70010950_30, whole genome shotgun sequence
NZ_JBHMEP010000146.1	Vibrio olivae strain CECT 8064 GCM70010950_31, whole genome shotgun sequence
NZ_JBHMEP010000068.1	Vibrio olivae strain CECT 8064 GCM70010950_32, whole genome shotgun sequence
NZ_JBHMEP010000076.1	Vibrio olivae strain CECT 8064 GCM70010950_33, whole genome shotgun sequence
NZ_JBHMEP010000047.1	Vibrio olivae strain CECT 8064 GCM70010950_34, whole genome shotgun sequence
NZ_JBHMEP010000080.1	Vibrio olivae strain CECT 8064 GCM70010950_36, whole genome shotgun sequence
NZ_JBHMEP010000017.1	Vibrio olivae strain CECT 8064 GCM70010950_37, whole genome shotgun sequence
NZ_JBHMEP010000015.1	Vibrio olivae strain CECT 8064 GCM70010950_38, whole genome shotgun sequence
NZ_JBHMEP010000103.1	Vibrio olivae strain CECT 8064 GCM70010950_4, whole genome shotgun sequence
NZ_JBHMEP010000029.1	Vibrio olivae strain CECT 8064 GCM70010950_40, whole genome shotgun sequence
NZ_JBHMEP010000037.1	Vibrio olivae strain CECT 8064 GCM70010950_42, whole genome shotgun sequence
NZ_JBHMEP010000130.1	Vibrio olivae strain CECT 8064 GCM70010950_43, whole genome shotgun sequence
NZ_JBHMEP010000083.1	Vibrio olivae strain CECT 8064 GCM70010950_45, whole genome shotgun sequence
NZ_JBHMEP010000132.1	Vibrio olivae strain CECT 8064 GCM70010950_46, whole genome shotgun sequence
NZ_JBHMEP010000062.1	Vibrio olivae strain CECT 8064 GCM70010950_47, whole genome shotgun sequence
NZ_JBHMEP010000105.1	Vibrio olivae strain CECT 8064 GCM70010950_48, whole genome shotgun sequence
NZ_JBHMEP010000006.1	Vibrio olivae strain CECT 8064 GCM70010950_5, whole genome shotgun sequence
NZ_JBHMEP010000042.1	Vibrio olivae strain CECT 8064 GCM70010950_50, whole genome shotgun sequence
NZ_JBHMEP010000003.1	Vibrio olivae strain CECT 8064 GCM70010950_51, whole genome shotgun sequence
NZ_JBHMEP010000112.1	Vibrio olivae strain CECT 8064 GCM70010950_54, whole genome shotgun sequence
NZ_JBHMEP010000040.1	Vibrio olivae strain CECT 8064 GCM70010950_56, whole genome shotgun sequence
NZ_JBHMEP010000032.1	Vibrio olivae strain CECT 8064 GCM70010950_57, whole genome shotgun sequence
NZ_JBHMEP010000133.1	Vibrio olivae strain CECT 8064 GCM70010950_58, whole genome shotgun sequence
NZ_JBHMEP010000019.1	Vibrio olivae strain CECT 8064 GCM70010950_59, whole genome shotgun sequence
NZ_JBHMEP010000096.1	Vibrio olivae strain CECT 8064 GCM70010950_6, whole genome shotgun sequence
NZ_JBHMEP010000153.1	Vibrio olivae strain CECT 8064 GCM70010950_60, whole genome shotgun sequence
NZ_JBHMEP010000101.1	Vibrio olivae strain CECT 8064 GCM70010950_62, whole genome shotgun sequence
NZ_JBHMEP010000143.1	Vibrio olivae strain CECT 8064 GCM70010950_63, whole genome shotgun sequence
NZ_JBHMEP010000041.1	Vibrio olivae strain CECT 8064 GCM70010950_64, whole genome shotgun sequence
NZ_JBHMEP010000141.1	Vibrio olivae strain CECT 8064 GCM70010950_65, whole genome shotgun sequence
NZ_JBHMEP010000057.1	Vibrio olivae strain CECT 8064 GCM70010950_66, whole genome shotgun sequence
NZ_JBHMEP010000155.1	Vibrio olivae strain CECT 8064 GCM70010950_67, whole genome shotgun sequence
NZ_JBHMEP010000102.1	Vibrio olivae strain CECT 8064 GCM70010950_68, whole genome shotgun sequence
NZ_JBHMEP010000092.1	Vibrio olivae strain CECT 8064 GCM70010950_69, whole genome shotgun sequence
NZ_JBHMEP010000008.1	Vibrio olivae strain CECT 8064 GCM70010950_70, whole genome shotgun sequence
NZ_JBHMEP010000055.1	Vibrio olivae strain CECT 8064 GCM70010950_72, whole genome shotgun sequence
NZ_JBHMEP010000098.1	Vibrio olivae strain CECT 8064 GCM70010950_73, whole genome shotgun sequence
NZ_JBHMEP010000033.1	Vibrio olivae strain CECT 8064 GCM70010950_75, whole genome shotgun sequence
NZ_JBHMEP010000059.1	Vibrio olivae strain CECT 8064 GCM70010950_76, whole genome shotgun sequence
NZ_JBHMEP010000085.1	Vibrio olivae strain CECT 8064 GCM70010950_78, whole genome shotgun sequence
NZ_JBHMEP010000026.1	Vibrio olivae strain CECT 8064 GCM70010950_79, whole genome shotgun sequence
NZ_JBHMEP010000104.1	Vibrio olivae strain CECT 8064 GCM70010950_8, whole genome shotgun sequence
NZ_JBHMEP010000137.1	Vibrio olivae strain CECT 8064 GCM70010950_81, whole genome shotgun sequence
NZ_JBHMEP010000073.1	Vibrio olivae strain CECT 8064 GCM70010950_82, whole genome shotgun sequence
NZ_JBHMEP010000099.1	Vibrio olivae strain CECT 8064 GCM70010950_83, whole genome shotgun sequence
NZ_JBHMEP010000109.1	Vibrio olivae strain CECT 8064 GCM70010950_85, whole genome shotgun sequence
NZ_JBHMEP010000129.1	Vibrio olivae strain CECT 8064 GCM70010950_89, whole genome shotgun sequence
NZ_JBHMEP010000120.1	Vibrio olivae strain CECT 8064 GCM70010950_9, whole genome shotgun sequence
NZ_JBHMEP010000123.1	Vibrio olivae strain CECT 8064 GCM70010950_90, whole genome shotgun sequence
NZ_JBHMEP010000028.1	Vibrio olivae strain CECT 8064 GCM70010950_92, whole genome shotgun sequence
NZ_JBHMEP010000051.1	Vibrio olivae strain CECT 8064 GCM70010950_94, whole genome shotgun sequence
NZ_JBHMEP010000114.1	Vibrio olivae strain CECT 8064 GCM70010950_95, whole genome shotgun sequence
NZ_JBHMEP010000135.1	Vibrio olivae strain CECT 8064 GCM70010950_96, whole genome shotgun sequence
NZ_JBHMEP010000107.1	Vibrio olivae strain CECT 8064 GCM70010950_97, whole genome shotgun sequence
NZ_JBHMEP010000004.1	Vibrio olivae strain CECT 8064 GCM70010950_98, whole genome shotgun sequence
NZ_JBHMEP010000116.1	Vibrio olivae strain CECT 8064 GCM70010950_99, whole genome shotgun sequence
NZ_JAMQRJ010000010.1	Vibrio ordalii strain HS-32-1 Contig_10_223.94_pilon, whole genome shotgun sequence
NZ_JAMQRJ010000011.1	Vibrio ordalii strain HS-32-1 Contig_11_54.7439_pilon, whole genome shotgun sequence
NZ_JAMQRJ010000012.1	Vibrio ordalii strain HS-32-1 Contig_12_87.3151_pilon, whole genome shotgun sequence
NZ_JAMQRJ010000013.1	Vibrio ordalii strain HS-32-1 Contig_13_164.889_pilon, whole genome shotgun sequence
NZ_JAMQRJ010000014.1	Vibrio ordalii strain HS-32-1 Contig_14_1022.28_pilon, whole genome shotgun sequence
NZ_JAMQRJ010000015.1	Vibrio ordalii strain HS-32-1 Contig_15_148.525_pilon, whole genome shotgun sequence
NZ_JAMQRJ010000016.1	Vibrio ordalii strain HS-32-1 Contig_16_459.583_pilon, whole genome shotgun sequence
NZ_JAMQRJ010000017.1	Vibrio ordalii strain HS-32-1 Contig_17_88.8099_pilon, whole genome shotgun sequence
NZ_JAMQRJ010000018.1	Vibrio ordalii strain HS-32-1 Contig_18_236.531_pilon, whole genome shotgun sequence
NZ_JAMQRJ010000019.1	Vibrio ordalii strain HS-32-1 Contig_19_291.662_pilon, whole genome shotgun sequence
NZ_JAMQRJ010000001.1	Vibrio ordalii strain HS-32-1 Contig_1_619.557_pilon, whole genome shotgun sequence
NZ_JAMQRJ010000020.1	Vibrio ordalii strain HS-32-1 Contig_20_619.645_pilon, whole genome shotgun sequence
NZ_JAMQRJ010000021.1	Vibrio ordalii strain HS-32-1 Contig_21_520.853_pilon, whole genome shotgun sequence
NZ_JAMQRJ010000022.1	Vibrio ordalii strain HS-32-1 Contig_22_1226.65_pilon, whole genome shotgun sequence
NZ_JAMQRJ010000023.1	Vibrio ordalii strain HS-32-1 Contig_23_530.792_pilon, whole genome shotgun sequence
NZ_JAMQRJ010000024.1	Vibrio ordalii strain HS-32-1 Contig_24_354.807_pilon, whole genome shotgun sequence
NZ_JAMQRJ010000025.1	Vibrio ordalii strain HS-32-1 Contig_25_271.621_pilon, whole genome shotgun sequence
NZ_JAMQRJ010000026.1	Vibrio ordalii strain HS-32-1 Contig_26_477.505_pilon, whole genome shotgun sequence
NZ_JAMQRJ010000027.1	Vibrio ordalii strain HS-32-1 Contig_27_366.104_pilon, whole genome shotgun sequence
NZ_JAMQRJ010000028.1	Vibrio ordalii strain HS-32-1 Contig_28_493.639_pilon, whole genome shotgun sequence
NZ_JAMQRJ010000029.1	Vibrio ordalii strain HS-32-1 Contig_29_594.911_pilon, whole genome shotgun sequence
NZ_JAMQRJ010000002.1	Vibrio ordalii strain HS-32-1 Contig_2_322.381_pilon, whole genome shotgun sequence
NZ_JAMQRJ010000030.1	Vibrio ordalii strain HS-32-1 Contig_30_126.313_pilon, whole genome shotgun sequence
NZ_JAMQRJ010000031.1	Vibrio ordalii strain HS-32-1 Contig_31_418.395_pilon, whole genome shotgun sequence
NZ_JAMQRJ010000032.1	Vibrio ordalii strain HS-32-1 Contig_32_409.917_pilon, whole genome shotgun sequence
NZ_JAMQRJ010000033.1	Vibrio ordalii strain HS-32-1 Contig_33_338.86_pilon, whole genome shotgun sequence
NZ_JAMQRJ010000034.1	Vibrio ordalii strain HS-32-1 Contig_34_552.349_pilon, whole genome shotgun sequence
NZ_JAMQRJ010000035.1	Vibrio ordalii strain HS-32-1 Contig_35_188.238_pilon, whole genome shotgun sequence
NZ_JAMQRJ010000036.1	Vibrio ordalii strain HS-32-1 Contig_36_153.572_pilon, whole genome shotgun sequence
NZ_JAMQRJ010000037.1	Vibrio ordalii strain HS-32-1 Contig_37_111.274_pilon, whole genome shotgun sequence
NZ_JAMQRJ010000038.1	Vibrio ordalii strain HS-32-1 Contig_38_291.202_pilon, whole genome shotgun sequence
NZ_JAMQRJ010000039.1	Vibrio ordalii strain HS-32-1 Contig_39_138.047_pilon, whole genome shotgun sequence
NZ_JAMQRJ010000003.1	Vibrio ordalii strain HS-32-1 Contig_3_1261.05_pilon, whole genome shotgun sequence
NZ_JAMQRJ010000040.1	Vibrio ordalii strain HS-32-1 Contig_40_130.307_pilon, whole genome shotgun sequence
NZ_JAMQRJ010000041.1	Vibrio ordalii strain HS-32-1 Contig_41_452.567_pilon, whole genome shotgun sequence
NZ_JAMQRJ010000042.1	Vibrio ordalii strain HS-32-1 Contig_42_549.589_pilon, whole genome shotgun sequence
NZ_JAMQRJ010000043.1	Vibrio ordalii strain HS-32-1 Contig_43_208.034_pilon, whole genome shotgun sequence
NZ_JAMQRJ010000044.1	Vibrio ordalii strain HS-32-1 Contig_44_438.452_pilon, whole genome shotgun sequence
NZ_JAMQRJ010000045.1	Vibrio ordalii strain HS-32-1 Contig_45_164.858_pilon, whole genome shotgun sequence
NZ_JAMQRJ010000046.1	Vibrio ordalii strain HS-32-1 Contig_46_764.191_pilon, whole genome shotgun sequence
NZ_JAMQRJ010000047.1	Vibrio ordalii strain HS-32-1 Contig_47_334.612_pilon, whole genome shotgun sequence
NZ_JAMQRJ010000048.1	Vibrio ordalii strain HS-32-1 Contig_48_408.41_pilon, whole genome shotgun sequence
NZ_JAMQRJ010000049.1	Vibrio ordalii strain HS-32-1 Contig_49_312.443_pilon, whole genome shotgun sequence
NZ_JAMQRJ010000004.1	Vibrio ordalii strain HS-32-1 Contig_4_472.339_pilon, whole genome shotgun sequence
NZ_JAMQRJ010000050.1	Vibrio ordalii strain HS-32-1 Contig_50_182.457_pilon, whole genome shotgun sequence
NZ_JAMQRJ010000051.1	Vibrio ordalii strain HS-32-1 Contig_51_368.669_pilon, whole genome shotgun sequence
NZ_JAMQRJ010000052.1	Vibrio ordalii strain HS-32-1 Contig_52_454.32_pilon, whole genome shotgun sequence
NZ_JAMQRJ010000053.1	Vibrio ordalii strain HS-32-1 Contig_53_115.367_pilon, whole genome shotgun sequence
NZ_JAMQRJ010000054.1	Vibrio ordalii strain HS-32-1 Contig_54_136.441_pilon, whole genome shotgun sequence
NZ_JAMQRJ010000055.1	Vibrio ordalii strain HS-32-1 Contig_55_749.281_pilon, whole genome shotgun sequence
NZ_JAMQRJ010000056.1	Vibrio ordalii strain HS-32-1 Contig_56_257.747_pilon, whole genome shotgun sequence
NZ_JAMQRJ010000057.1	Vibrio ordalii strain HS-32-1 Contig_57_235.073_pilon, whole genome shotgun sequence
NZ_JAMQRJ010000058.1	Vibrio ordalii strain HS-32-1 Contig_58_150.886_pilon, whole genome shotgun sequence
NZ_JAMQRJ010000059.1	Vibrio ordalii strain HS-32-1 Contig_59_971.731_pilon, whole genome shotgun sequence
NZ_JAMQRJ010000005.1	Vibrio ordalii strain HS-32-1 Contig_5_140.983_pilon, whole genome shotgun sequence
NZ_JAMQRJ010000060.1	Vibrio ordalii strain HS-32-1 Contig_60_191.332_pilon, whole genome shotgun sequence
NZ_JAMQRJ010000061.1	Vibrio ordalii strain HS-32-1 Contig_61_551.502_pilon, whole genome shotgun sequence
NZ_JAMQRJ010000062.1	Vibrio ordalii strain HS-32-1 Contig_62_410.779_pilon, whole genome shotgun sequence
NZ_JAMQRJ010000063.1	Vibrio ordalii strain HS-32-1 Contig_63_152.252_pilon, whole genome shotgun sequence
NZ_JAMQRJ010000064.1	Vibrio ordalii strain HS-32-1 Contig_64_337.15_pilon, whole genome shotgun sequence
NZ_JAMQRJ010000065.1	Vibrio ordalii strain HS-32-1 Contig_65_312.159_pilon, whole genome shotgun sequence
NZ_JAMQRJ010000066.1	Vibrio ordalii strain HS-32-1 Contig_66_562.022_pilon, whole genome shotgun sequence
NZ_JAMQRJ010000067.1	Vibrio ordalii strain HS-32-1 Contig_67_287.318_pilon, whole genome shotgun sequence
NZ_JAMQRJ010000068.1	Vibrio ordalii strain HS-32-1 Contig_68_147.191_pilon, whole genome shotgun sequence
NZ_JAMQRJ010000069.1	Vibrio ordalii strain HS-32-1 Contig_69_537.159_pilon, whole genome shotgun sequence
NZ_JAMQRJ010000006.1	Vibrio ordalii strain HS-32-1 Contig_6_132.791_pilon, whole genome shotgun sequence
NZ_JAMQRJ010000070.1	Vibrio ordalii strain HS-32-1 Contig_70_184.091_pilon, whole genome shotgun sequence
NZ_JAMQRJ010000071.1	Vibrio ordalii strain HS-32-1 Contig_71_713.356_pilon, whole genome shotgun sequence
NZ_JAMQRJ010000072.1	Vibrio ordalii strain HS-32-1 Contig_72_159.643_pilon, whole genome shotgun sequence
NZ_JAMQRJ010000073.1	Vibrio ordalii strain HS-32-1 Contig_73_491.234_pilon, whole genome shotgun sequence
NZ_JAMQRJ010000074.1	Vibrio ordalii strain HS-32-1 Contig_74_266.449_pilon, whole genome shotgun sequence
NZ_JAMQRJ010000075.1	Vibrio ordalii strain HS-32-1 Contig_75_1254.52_pilon, whole genome shotgun sequence
NZ_JAMQRJ010000076.1	Vibrio ordalii strain HS-32-1 Contig_76_145.161_pilon, whole genome shotgun sequence
NZ_JAMQRJ010000077.1	Vibrio ordalii strain HS-32-1 Contig_77_132.261_pilon, whole genome shotgun sequence
NZ_JAMQRJ010000078.1	Vibrio ordalii strain HS-32-1 Contig_78_279.168_pilon, whole genome shotgun sequence
NZ_JAMQRJ010000079.1	Vibrio ordalii strain HS-32-1 Contig_79_583.244_pilon, whole genome shotgun sequence
NZ_JAMQRJ010000007.1	Vibrio ordalii strain HS-32-1 Contig_7_168.978_pilon, whole genome shotgun sequence
NZ_JAMQRJ010000080.1	Vibrio ordalii strain HS-32-1 Contig_80_313.166_pilon, whole genome shotgun sequence
NZ_JAMQRJ010000081.1	Vibrio ordalii strain HS-32-1 Contig_81_96.8831_pilon, whole genome shotgun sequence
NZ_JAMQRJ010000082.1	Vibrio ordalii strain HS-32-1 Contig_82_398.562_pilon, whole genome shotgun sequence
NZ_JAMQRJ010000083.1	Vibrio ordalii strain HS-32-1 Contig_83_156.925_pilon, whole genome shotgun sequence
NZ_JAMQRJ010000084.1	Vibrio ordalii strain HS-32-1 Contig_84_174.788_pilon, whole genome shotgun sequence
NZ_JAMQRJ010000085.1	Vibrio ordalii strain HS-32-1 Contig_85_153.105_pilon, whole genome shotgun sequence
NZ_JAMQRJ010000008.1	Vibrio ordalii strain HS-32-1 Contig_8_151.146_pilon, whole genome shotgun sequence
NZ_JAMQRJ010000009.1	Vibrio ordalii strain HS-32-1 Contig_9_747.755_pilon, whole genome shotgun sequence
NZ_ACZV01000005.1	Vibrio orientalis CIP 102891 = ATCC 33934 strain CIP 102891 VIA.Contig80, whole genome shotgun sequence
NZ_ACZV01000004.1	Vibrio orientalis CIP 102891 = ATCC 33934 strain CIP 102891 VIA.Contig79, whole genome shotgun sequence
NZ_ACZV01000003.1	Vibrio orientalis CIP 102891 = ATCC 33934 strain CIP 102891 VIA.Contig78, whole genome shotgun sequence
NZ_ACZV01000002.1	Vibrio orientalis CIP 102891 = ATCC 33934 strain CIP 102891 VIA.Contig77, whole genome shotgun sequence
NZ_ACZV01000001.1	Vibrio orientalis CIP 102891 = ATCC 33934 strain CIP 102891 VIA.Contig76, whole genome shotgun sequence
NZ_CP076643.1	Vibrio ostreae strain OG9-811 chromosome 1, complete sequence
NZ_CP076642.1	Vibrio ostreae strain OG9-811 chromosome 2, complete sequence
NZ_SATR01000001.1	Vibrio ouci strain BEI176 scaffold_0, whole genome shotgun sequence
NZ_SATR01000002.1	Vibrio ouci strain BEI176 scaffold_1, whole genome shotgun sequence
NZ_SATR01000011.1	Vibrio ouci strain BEI176 scaffold_10, whole genome shotgun sequence
NZ_SATR01000095.1	Vibrio ouci strain BEI176 scaffold_100, whole genome shotgun sequence
NZ_SATR01000096.1	Vibrio ouci strain BEI176 scaffold_101, whole genome shotgun sequence
NZ_SATR01000097.1	Vibrio ouci strain BEI176 scaffold_102, whole genome shotgun sequence
NZ_SATR01000098.1	Vibrio ouci strain BEI176 scaffold_104, whole genome shotgun sequence
NZ_SATR01000099.1	Vibrio ouci strain BEI176 scaffold_105, whole genome shotgun sequence
NZ_SATR01000100.1	Vibrio ouci strain BEI176 scaffold_106, whole genome shotgun sequence
NZ_SATR01000101.1	Vibrio ouci strain BEI176 scaffold_107, whole genome shotgun sequence
NZ_SATR01000102.1	Vibrio ouci strain BEI176 scaffold_108, whole genome shotgun sequence
NZ_SATR01000103.1	Vibrio ouci strain BEI176 scaffold_109, whole genome shotgun sequence
NZ_SATR01000012.1	Vibrio ouci strain BEI176 scaffold_11, whole genome shotgun sequence
NZ_SATR01000104.1	Vibrio ouci strain BEI176 scaffold_112, whole genome shotgun sequence
NZ_SATR01000105.1	Vibrio ouci strain BEI176 scaffold_113, whole genome shotgun sequence
NZ_SATR01000106.1	Vibrio ouci strain BEI176 scaffold_114, whole genome shotgun sequence
NZ_SATR01000107.1	Vibrio ouci strain BEI176 scaffold_115, whole genome shotgun sequence
NZ_SATR01000108.1	Vibrio ouci strain BEI176 scaffold_116, whole genome shotgun sequence
NZ_SATR01000109.1	Vibrio ouci strain BEI176 scaffold_117, whole genome shotgun sequence
NZ_SATR01000110.1	Vibrio ouci strain BEI176 scaffold_118, whole genome shotgun sequence
NZ_SATR01000111.1	Vibrio ouci strain BEI176 scaffold_119, whole genome shotgun sequence
NZ_SATR01000013.1	Vibrio ouci strain BEI176 scaffold_12, whole genome shotgun sequence
NZ_SATR01000112.1	Vibrio ouci strain BEI176 scaffold_120, whole genome shotgun sequence
NZ_SATR01000113.1	Vibrio ouci strain BEI176 scaffold_121, whole genome shotgun sequence
NZ_SATR01000114.1	Vibrio ouci strain BEI176 scaffold_123, whole genome shotgun sequence
NZ_SATR01000115.1	Vibrio ouci strain BEI176 scaffold_124, whole genome shotgun sequence
NZ_SATR01000116.1	Vibrio ouci strain BEI176 scaffold_125, whole genome shotgun sequence
NZ_SATR01000117.1	Vibrio ouci strain BEI176 scaffold_126, whole genome shotgun sequence
NZ_SATR01000118.1	Vibrio ouci strain BEI176 scaffold_127, whole genome shotgun sequence
NZ_SATR01000119.1	Vibrio ouci strain BEI176 scaffold_128, whole genome shotgun sequence
NZ_SATR01000120.1	Vibrio ouci strain BEI176 scaffold_129, whole genome shotgun sequence
NZ_SATR01000014.1	Vibrio ouci strain BEI176 scaffold_13, whole genome shotgun sequence
NZ_SATR01000121.1	Vibrio ouci strain BEI176 scaffold_131, whole genome shotgun sequence
NZ_SATR01000122.1	Vibrio ouci strain BEI176 scaffold_132, whole genome shotgun sequence
NZ_SATR01000123.1	Vibrio ouci strain BEI176 scaffold_133, whole genome shotgun sequence
NZ_SATR01000124.1	Vibrio ouci strain BEI176 scaffold_134, whole genome shotgun sequence
NZ_SATR01000125.1	Vibrio ouci strain BEI176 scaffold_135, whole genome shotgun sequence
NZ_SATR01000126.1	Vibrio ouci strain BEI176 scaffold_136, whole genome shotgun sequence
NZ_SATR01000127.1	Vibrio ouci strain BEI176 scaffold_137, whole genome shotgun sequence
NZ_SATR01000128.1	Vibrio ouci strain BEI176 scaffold_138, whole genome shotgun sequence
NZ_SATR01000129.1	Vibrio ouci strain BEI176 scaffold_139, whole genome shotgun sequence
NZ_SATR01000015.1	Vibrio ouci strain BEI176 scaffold_14, whole genome shotgun sequence
NZ_SATR01000130.1	Vibrio ouci strain BEI176 scaffold_140, whole genome shotgun sequence
NZ_SATR01000131.1	Vibrio ouci strain BEI176 scaffold_141, whole genome shotgun sequence
NZ_SATR01000132.1	Vibrio ouci strain BEI176 scaffold_142, whole genome shotgun sequence
NZ_SATR01000133.1	Vibrio ouci strain BEI176 scaffold_144, whole genome shotgun sequence
NZ_SATR01000134.1	Vibrio ouci strain BEI176 scaffold_146, whole genome shotgun sequence
NZ_SATR01000135.1	Vibrio ouci strain BEI176 scaffold_147, whole genome shotgun sequence
NZ_SATR01000136.1	Vibrio ouci strain BEI176 scaffold_149, whole genome shotgun sequence
NZ_SATR01000016.1	Vibrio ouci strain BEI176 scaffold_15, whole genome shotgun sequence
NZ_SATR01000137.1	Vibrio ouci strain BEI176 scaffold_151, whole genome shotgun sequence
NZ_SATR01000138.1	Vibrio ouci strain BEI176 scaffold_152, whole genome shotgun sequence
NZ_SATR01000139.1	Vibrio ouci strain BEI176 scaffold_153, whole genome shotgun sequence
NZ_SATR01000140.1	Vibrio ouci strain BEI176 scaffold_154, whole genome shotgun sequence
NZ_SATR01000141.1	Vibrio ouci strain BEI176 scaffold_155, whole genome shotgun sequence
NZ_SATR01000142.1	Vibrio ouci strain BEI176 scaffold_156, whole genome shotgun sequence
NZ_SATR01000143.1	Vibrio ouci strain BEI176 scaffold_157, whole genome shotgun sequence
NZ_SATR01000144.1	Vibrio ouci strain BEI176 scaffold_158, whole genome shotgun sequence
NZ_SATR01000145.1	Vibrio ouci strain BEI176 scaffold_159, whole genome shotgun sequence
NZ_SATR01000017.1	Vibrio ouci strain BEI176 scaffold_16, whole genome shotgun sequence
NZ_SATR01000146.1	Vibrio ouci strain BEI176 scaffold_160, whole genome shotgun sequence
NZ_SATR01000147.1	Vibrio ouci strain BEI176 scaffold_162, whole genome shotgun sequence
NZ_SATR01000148.1	Vibrio ouci strain BEI176 scaffold_163, whole genome shotgun sequence
NZ_SATR01000149.1	Vibrio ouci strain BEI176 scaffold_164, whole genome shotgun sequence
NZ_SATR01000150.1	Vibrio ouci strain BEI176 scaffold_165, whole genome shotgun sequence
NZ_SATR01000151.1	Vibrio ouci strain BEI176 scaffold_166, whole genome shotgun sequence
NZ_SATR01000152.1	Vibrio ouci strain BEI176 scaffold_167, whole genome shotgun sequence
NZ_SATR01000153.1	Vibrio ouci strain BEI176 scaffold_168, whole genome shotgun sequence
NZ_SATR01000018.1	Vibrio ouci strain BEI176 scaffold_17, whole genome shotgun sequence
NZ_SATR01000154.1	Vibrio ouci strain BEI176 scaffold_170, whole genome shotgun sequence
NZ_SATR01000155.1	Vibrio ouci strain BEI176 scaffold_171, whole genome shotgun sequence
NZ_SATR01000156.1	Vibrio ouci strain BEI176 scaffold_172, whole genome shotgun sequence
NZ_SATR01000157.1	Vibrio ouci strain BEI176 scaffold_173, whole genome shotgun sequence
NZ_SATR01000158.1	Vibrio ouci strain BEI176 scaffold_175, whole genome shotgun sequence
NZ_SATR01000159.1	Vibrio ouci strain BEI176 scaffold_176, whole genome shotgun sequence
NZ_SATR01000160.1	Vibrio ouci strain BEI176 scaffold_177, whole genome shotgun sequence
NZ_SATR01000161.1	Vibrio ouci strain BEI176 scaffold_178, whole genome shotgun sequence
NZ_SATR01000162.1	Vibrio ouci strain BEI176 scaffold_179, whole genome shotgun sequence
NZ_SATR01000019.1	Vibrio ouci strain BEI176 scaffold_18, whole genome shotgun sequence
NZ_SATR01000163.1	Vibrio ouci strain BEI176 scaffold_180, whole genome shotgun sequence
NZ_SATR01000164.1	Vibrio ouci strain BEI176 scaffold_181, whole genome shotgun sequence
NZ_SATR01000165.1	Vibrio ouci strain BEI176 scaffold_182, whole genome shotgun sequence
NZ_SATR01000166.1	Vibrio ouci strain BEI176 scaffold_183, whole genome shotgun sequence
NZ_SATR01000167.1	Vibrio ouci strain BEI176 scaffold_184, whole genome shotgun sequence
NZ_SATR01000168.1	Vibrio ouci strain BEI176 scaffold_185, whole genome shotgun sequence
NZ_SATR01000169.1	Vibrio ouci strain BEI176 scaffold_186, whole genome shotgun sequence
NZ_SATR01000170.1	Vibrio ouci strain BEI176 scaffold_187, whole genome shotgun sequence
NZ_SATR01000171.1	Vibrio ouci strain BEI176 scaffold_188, whole genome shotgun sequence
NZ_SATR01000172.1	Vibrio ouci strain BEI176 scaffold_189, whole genome shotgun sequence
NZ_SATR01000020.1	Vibrio ouci strain BEI176 scaffold_19, whole genome shotgun sequence
NZ_SATR01000173.1	Vibrio ouci strain BEI176 scaffold_190, whole genome shotgun sequence
NZ_SATR01000174.1	Vibrio ouci strain BEI176 scaffold_191, whole genome shotgun sequence
NZ_SATR01000175.1	Vibrio ouci strain BEI176 scaffold_192, whole genome shotgun sequence
NZ_SATR01000176.1	Vibrio ouci strain BEI176 scaffold_193, whole genome shotgun sequence
NZ_SATR01000177.1	Vibrio ouci strain BEI176 scaffold_194, whole genome shotgun sequence
NZ_SATR01000178.1	Vibrio ouci strain BEI176 scaffold_195, whole genome shotgun sequence
NZ_SATR01000179.1	Vibrio ouci strain BEI176 scaffold_197, whole genome shotgun sequence
NZ_SATR01000180.1	Vibrio ouci strain BEI176 scaffold_198, whole genome shotgun sequence
NZ_SATR01000181.1	Vibrio ouci strain BEI176 scaffold_199, whole genome shotgun sequence
NZ_SATR01000003.1	Vibrio ouci strain BEI176 scaffold_2, whole genome shotgun sequence
NZ_SATR01000021.1	Vibrio ouci strain BEI176 scaffold_20, whole genome shotgun sequence
NZ_SATR01000182.1	Vibrio ouci strain BEI176 scaffold_200, whole genome shotgun sequence
NZ_SATR01000183.1	Vibrio ouci strain BEI176 scaffold_201, whole genome shotgun sequence
NZ_SATR01000184.1	Vibrio ouci strain BEI176 scaffold_202, whole genome shotgun sequence
NZ_SATR01000185.1	Vibrio ouci strain BEI176 scaffold_204, whole genome shotgun sequence
NZ_SATR01000186.1	Vibrio ouci strain BEI176 scaffold_205, whole genome shotgun sequence
NZ_SATR01000187.1	Vibrio ouci strain BEI176 scaffold_206, whole genome shotgun sequence
NZ_SATR01000188.1	Vibrio ouci strain BEI176 scaffold_207, whole genome shotgun sequence
NZ_SATR01000189.1	Vibrio ouci strain BEI176 scaffold_208, whole genome shotgun sequence
NZ_SATR01000190.1	Vibrio ouci strain BEI176 scaffold_209, whole genome shotgun sequence
NZ_SATR01000022.1	Vibrio ouci strain BEI176 scaffold_21, whole genome shotgun sequence
NZ_SATR01000191.1	Vibrio ouci strain BEI176 scaffold_210, whole genome shotgun sequence
NZ_SATR01000192.1	Vibrio ouci strain BEI176 scaffold_211, whole genome shotgun sequence
NZ_SATR01000193.1	Vibrio ouci strain BEI176 scaffold_212, whole genome shotgun sequence
NZ_SATR01000194.1	Vibrio ouci strain BEI176 scaffold_213, whole genome shotgun sequence
NZ_SATR01000195.1	Vibrio ouci strain BEI176 scaffold_214, whole genome shotgun sequence
NZ_SATR01000196.1	Vibrio ouci strain BEI176 scaffold_215, whole genome shotgun sequence
NZ_SATR01000197.1	Vibrio ouci strain BEI176 scaffold_216, whole genome shotgun sequence
NZ_SATR01000198.1	Vibrio ouci strain BEI176 scaffold_217, whole genome shotgun sequence
NZ_SATR01000199.1	Vibrio ouci strain BEI176 scaffold_219, whole genome shotgun sequence
NZ_SATR01000023.1	Vibrio ouci strain BEI176 scaffold_22, whole genome shotgun sequence
NZ_SATR01000200.1	Vibrio ouci strain BEI176 scaffold_220, whole genome shotgun sequence
NZ_SATR01000201.1	Vibrio ouci strain BEI176 scaffold_221, whole genome shotgun sequence
NZ_SATR01000202.1	Vibrio ouci strain BEI176 scaffold_222, whole genome shotgun sequence
NZ_SATR01000203.1	Vibrio ouci strain BEI176 scaffold_223, whole genome shotgun sequence
NZ_SATR01000204.1	Vibrio ouci strain BEI176 scaffold_225, whole genome shotgun sequence
NZ_SATR01000205.1	Vibrio ouci strain BEI176 scaffold_226, whole genome shotgun sequence
NZ_SATR01000206.1	Vibrio ouci strain BEI176 scaffold_229, whole genome shotgun sequence
NZ_SATR01000024.1	Vibrio ouci strain BEI176 scaffold_23, whole genome shotgun sequence
NZ_SATR01000207.1	Vibrio ouci strain BEI176 scaffold_231, whole genome shotgun sequence
NZ_SATR01000208.1	Vibrio ouci strain BEI176 scaffold_232, whole genome shotgun sequence
NZ_SATR01000209.1	Vibrio ouci strain BEI176 scaffold_233, whole genome shotgun sequence
NZ_SATR01000210.1	Vibrio ouci strain BEI176 scaffold_234, whole genome shotgun sequence
NZ_SATR01000211.1	Vibrio ouci strain BEI176 scaffold_235, whole genome shotgun sequence
NZ_SATR01000212.1	Vibrio ouci strain BEI176 scaffold_236, whole genome shotgun sequence
NZ_SATR01000213.1	Vibrio ouci strain BEI176 scaffold_237, whole genome shotgun sequence
NZ_SATR01000214.1	Vibrio ouci strain BEI176 scaffold_239, whole genome shotgun sequence
NZ_SATR01000025.1	Vibrio ouci strain BEI176 scaffold_24, whole genome shotgun sequence
NZ_SATR01000215.1	Vibrio ouci strain BEI176 scaffold_240, whole genome shotgun sequence
NZ_SATR01000216.1	Vibrio ouci strain BEI176 scaffold_241, whole genome shotgun sequence
NZ_SATR01000217.1	Vibrio ouci strain BEI176 scaffold_242, whole genome shotgun sequence
NZ_SATR01000218.1	Vibrio ouci strain BEI176 scaffold_243, whole genome shotgun sequence
NZ_SATR01000219.1	Vibrio ouci strain BEI176 scaffold_245, whole genome shotgun sequence
NZ_SATR01000220.1	Vibrio ouci strain BEI176 scaffold_246, whole genome shotgun sequence
NZ_SATR01000221.1	Vibrio ouci strain BEI176 scaffold_247, whole genome shotgun sequence
NZ_SATR01000222.1	Vibrio ouci strain BEI176 scaffold_248, whole genome shotgun sequence
NZ_SATR01000223.1	Vibrio ouci strain BEI176 scaffold_249, whole genome shotgun sequence
NZ_SATR01000026.1	Vibrio ouci strain BEI176 scaffold_25, whole genome shotgun sequence
NZ_SATR01000224.1	Vibrio ouci strain BEI176 scaffold_251, whole genome shotgun sequence
NZ_SATR01000225.1	Vibrio ouci strain BEI176 scaffold_252, whole genome shotgun sequence
NZ_SATR01000226.1	Vibrio ouci strain BEI176 scaffold_254, whole genome shotgun sequence
NZ_SATR01000227.1	Vibrio ouci strain BEI176 scaffold_255, whole genome shotgun sequence
NZ_SATR01000228.1	Vibrio ouci strain BEI176 scaffold_256, whole genome shotgun sequence
NZ_SATR01000229.1	Vibrio ouci strain BEI176 scaffold_257, whole genome shotgun sequence
NZ_SATR01000230.1	Vibrio ouci strain BEI176 scaffold_258, whole genome shotgun sequence
NZ_SATR01000231.1	Vibrio ouci strain BEI176 scaffold_259, whole genome shotgun sequence
NZ_SATR01000027.1	Vibrio ouci strain BEI176 scaffold_26, whole genome shotgun sequence
NZ_SATR01000232.1	Vibrio ouci strain BEI176 scaffold_260, whole genome shotgun sequence
NZ_SATR01000233.1	Vibrio ouci strain BEI176 scaffold_262, whole genome shotgun sequence
NZ_SATR01000234.1	Vibrio ouci strain BEI176 scaffold_263, whole genome shotgun sequence
NZ_SATR01000235.1	Vibrio ouci strain BEI176 scaffold_266, whole genome shotgun sequence
NZ_SATR01000236.1	Vibrio ouci strain BEI176 scaffold_267, whole genome shotgun sequence
NZ_SATR01000237.1	Vibrio ouci strain BEI176 scaffold_268, whole genome shotgun sequence
NZ_SATR01000238.1	Vibrio ouci strain BEI176 scaffold_269, whole genome shotgun sequence
NZ_SATR01000028.1	Vibrio ouci strain BEI176 scaffold_27, whole genome shotgun sequence
NZ_SATR01000239.1	Vibrio ouci strain BEI176 scaffold_271, whole genome shotgun sequence
NZ_SATR01000240.1	Vibrio ouci strain BEI176 scaffold_272, whole genome shotgun sequence
NZ_SATR01000241.1	Vibrio ouci strain BEI176 scaffold_273, whole genome shotgun sequence
NZ_SATR01000242.1	Vibrio ouci strain BEI176 scaffold_274, whole genome shotgun sequence
NZ_SATR01000243.1	Vibrio ouci strain BEI176 scaffold_275, whole genome shotgun sequence
NZ_SATR01000244.1	Vibrio ouci strain BEI176 scaffold_276, whole genome shotgun sequence
NZ_SATR01000245.1	Vibrio ouci strain BEI176 scaffold_277, whole genome shotgun sequence
NZ_SATR01000246.1	Vibrio ouci strain BEI176 scaffold_278, whole genome shotgun sequence
NZ_SATR01000247.1	Vibrio ouci strain BEI176 scaffold_279, whole genome shotgun sequence
NZ_SATR01000029.1	Vibrio ouci strain BEI176 scaffold_28, whole genome shotgun sequence
NZ_SATR01000248.1	Vibrio ouci strain BEI176 scaffold_281, whole genome shotgun sequence
NZ_SATR01000249.1	Vibrio ouci strain BEI176 scaffold_284, whole genome shotgun sequence
NZ_SATR01000250.1	Vibrio ouci strain BEI176 scaffold_285, whole genome shotgun sequence
NZ_SATR01000251.1	Vibrio ouci strain BEI176 scaffold_286, whole genome shotgun sequence
NZ_SATR01000252.1	Vibrio ouci strain BEI176 scaffold_287, whole genome shotgun sequence
NZ_SATR01000253.1	Vibrio ouci strain BEI176 scaffold_288, whole genome shotgun sequence
NZ_SATR01000254.1	Vibrio ouci strain BEI176 scaffold_289, whole genome shotgun sequence
NZ_SATR01000030.1	Vibrio ouci strain BEI176 scaffold_29, whole genome shotgun sequence
NZ_SATR01000255.1	Vibrio ouci strain BEI176 scaffold_290, whole genome shotgun sequence
NZ_SATR01000256.1	Vibrio ouci strain BEI176 scaffold_293, whole genome shotgun sequence
NZ_SATR01000257.1	Vibrio ouci strain BEI176 scaffold_294, whole genome shotgun sequence
NZ_SATR01000258.1	Vibrio ouci strain BEI176 scaffold_295, whole genome shotgun sequence
NZ_SATR01000259.1	Vibrio ouci strain BEI176 scaffold_296, whole genome shotgun sequence
NZ_SATR01000260.1	Vibrio ouci strain BEI176 scaffold_297, whole genome shotgun sequence
NZ_SATR01000261.1	Vibrio ouci strain BEI176 scaffold_298, whole genome shotgun sequence
NZ_SATR01000004.1	Vibrio ouci strain BEI176 scaffold_3, whole genome shotgun sequence
NZ_SATR01000031.1	Vibrio ouci strain BEI176 scaffold_30, whole genome shotgun sequence
NZ_SATR01000262.1	Vibrio ouci strain BEI176 scaffold_300, whole genome shotgun sequence
NZ_SATR01000263.1	Vibrio ouci strain BEI176 scaffold_301, whole genome shotgun sequence
NZ_SATR01000264.1	Vibrio ouci strain BEI176 scaffold_302, whole genome shotgun sequence
NZ_SATR01000265.1	Vibrio ouci strain BEI176 scaffold_304, whole genome shotgun sequence
NZ_SATR01000266.1	Vibrio ouci strain BEI176 scaffold_306, whole genome shotgun sequence
NZ_SATR01000267.1	Vibrio ouci strain BEI176 scaffold_307, whole genome shotgun sequence
NZ_SATR01000268.1	Vibrio ouci strain BEI176 scaffold_308, whole genome shotgun sequence
NZ_SATR01000269.1	Vibrio ouci strain BEI176 scaffold_309, whole genome shotgun sequence
NZ_SATR01000032.1	Vibrio ouci strain BEI176 scaffold_31, whole genome shotgun sequence
NZ_SATR01000270.1	Vibrio ouci strain BEI176 scaffold_310, whole genome shotgun sequence
NZ_SATR01000271.1	Vibrio ouci strain BEI176 scaffold_311, whole genome shotgun sequence
NZ_SATR01000272.1	Vibrio ouci strain BEI176 scaffold_312, whole genome shotgun sequence
NZ_SATR01000273.1	Vibrio ouci strain BEI176 scaffold_313, whole genome shotgun sequence
NZ_SATR01000274.1	Vibrio ouci strain BEI176 scaffold_314, whole genome shotgun sequence
NZ_SATR01000275.1	Vibrio ouci strain BEI176 scaffold_315, whole genome shotgun sequence
NZ_SATR01000276.1	Vibrio ouci strain BEI176 scaffold_316, whole genome shotgun sequence
NZ_SATR01000277.1	Vibrio ouci strain BEI176 scaffold_317, whole genome shotgun sequence
NZ_SATR01000278.1	Vibrio ouci strain BEI176 scaffold_318, whole genome shotgun sequence
NZ_SATR01000279.1	Vibrio ouci strain BEI176 scaffold_319, whole genome shotgun sequence
NZ_SATR01000033.1	Vibrio ouci strain BEI176 scaffold_32, whole genome shotgun sequence
NZ_SATR01000280.1	Vibrio ouci strain BEI176 scaffold_320, whole genome shotgun sequence
NZ_SATR01000281.1	Vibrio ouci strain BEI176 scaffold_321, whole genome shotgun sequence
NZ_SATR01000282.1	Vibrio ouci strain BEI176 scaffold_322, whole genome shotgun sequence
NZ_SATR01000283.1	Vibrio ouci strain BEI176 scaffold_324, whole genome shotgun sequence
NZ_SATR01000284.1	Vibrio ouci strain BEI176 scaffold_325, whole genome shotgun sequence
NZ_SATR01000285.1	Vibrio ouci strain BEI176 scaffold_326, whole genome shotgun sequence
NZ_SATR01000286.1	Vibrio ouci strain BEI176 scaffold_328, whole genome shotgun sequence
NZ_SATR01000034.1	Vibrio ouci strain BEI176 scaffold_33, whole genome shotgun sequence
NZ_SATR01000287.1	Vibrio ouci strain BEI176 scaffold_330, whole genome shotgun sequence
NZ_SATR01000288.1	Vibrio ouci strain BEI176 scaffold_331, whole genome shotgun sequence
NZ_SATR01000289.1	Vibrio ouci strain BEI176 scaffold_332, whole genome shotgun sequence
NZ_SATR01000290.1	Vibrio ouci strain BEI176 scaffold_333, whole genome shotgun sequence
NZ_SATR01000291.1	Vibrio ouci strain BEI176 scaffold_334, whole genome shotgun sequence
NZ_SATR01000292.1	Vibrio ouci strain BEI176 scaffold_335, whole genome shotgun sequence
NZ_SATR01000293.1	Vibrio ouci strain BEI176 scaffold_336, whole genome shotgun sequence
NZ_SATR01000294.1	Vibrio ouci strain BEI176 scaffold_337, whole genome shotgun sequence
NZ_SATR01000295.1	Vibrio ouci strain BEI176 scaffold_338, whole genome shotgun sequence
NZ_SATR01000296.1	Vibrio ouci strain BEI176 scaffold_339, whole genome shotgun sequence
NZ_SATR01000035.1	Vibrio ouci strain BEI176 scaffold_34, whole genome shotgun sequence
NZ_SATR01000297.1	Vibrio ouci strain BEI176 scaffold_340, whole genome shotgun sequence
NZ_SATR01000298.1	Vibrio ouci strain BEI176 scaffold_341, whole genome shotgun sequence
NZ_SATR01000299.1	Vibrio ouci strain BEI176 scaffold_342, whole genome shotgun sequence
NZ_SATR01000300.1	Vibrio ouci strain BEI176 scaffold_343, whole genome shotgun sequence
NZ_SATR01000301.1	Vibrio ouci strain BEI176 scaffold_344, whole genome shotgun sequence
NZ_SATR01000302.1	Vibrio ouci strain BEI176 scaffold_346, whole genome shotgun sequence
NZ_SATR01000303.1	Vibrio ouci strain BEI176 scaffold_347, whole genome shotgun sequence
NZ_SATR01000304.1	Vibrio ouci strain BEI176 scaffold_348, whole genome shotgun sequence
NZ_SATR01000305.1	Vibrio ouci strain BEI176 scaffold_349, whole genome shotgun sequence
NZ_SATR01000036.1	Vibrio ouci strain BEI176 scaffold_35, whole genome shotgun sequence
NZ_SATR01000306.1	Vibrio ouci strain BEI176 scaffold_350, whole genome shotgun sequence
NZ_SATR01000307.1	Vibrio ouci strain BEI176 scaffold_352, whole genome shotgun sequence
NZ_SATR01000308.1	Vibrio ouci strain BEI176 scaffold_353, whole genome shotgun sequence
NZ_SATR01000309.1	Vibrio ouci strain BEI176 scaffold_354, whole genome shotgun sequence
NZ_SATR01000310.1	Vibrio ouci strain BEI176 scaffold_356, whole genome shotgun sequence
NZ_SATR01000311.1	Vibrio ouci strain BEI176 scaffold_357, whole genome shotgun sequence
NZ_SATR01000037.1	Vibrio ouci strain BEI176 scaffold_36, whole genome shotgun sequence
NZ_SATR01000312.1	Vibrio ouci strain BEI176 scaffold_361, whole genome shotgun sequence
NZ_SATR01000313.1	Vibrio ouci strain BEI176 scaffold_362, whole genome shotgun sequence
NZ_SATR01000314.1	Vibrio ouci strain BEI176 scaffold_363, whole genome shotgun sequence
NZ_SATR01000315.1	Vibrio ouci strain BEI176 scaffold_365, whole genome shotgun sequence
NZ_SATR01000316.1	Vibrio ouci strain BEI176 scaffold_366, whole genome shotgun sequence
NZ_SATR01000317.1	Vibrio ouci strain BEI176 scaffold_367, whole genome shotgun sequence
NZ_SATR01000318.1	Vibrio ouci strain BEI176 scaffold_369, whole genome shotgun sequence
NZ_SATR01000038.1	Vibrio ouci strain BEI176 scaffold_37, whole genome shotgun sequence
NZ_SATR01000319.1	Vibrio ouci strain BEI176 scaffold_370, whole genome shotgun sequence
NZ_SATR01000320.1	Vibrio ouci strain BEI176 scaffold_372, whole genome shotgun sequence
NZ_SATR01000321.1	Vibrio ouci strain BEI176 scaffold_373, whole genome shotgun sequence
NZ_SATR01000322.1	Vibrio ouci strain BEI176 scaffold_375, whole genome shotgun sequence
NZ_SATR01000323.1	Vibrio ouci strain BEI176 scaffold_376, whole genome shotgun sequence
NZ_SATR01000324.1	Vibrio ouci strain BEI176 scaffold_377, whole genome shotgun sequence
NZ_SATR01000325.1	Vibrio ouci strain BEI176 scaffold_378, whole genome shotgun sequence
NZ_SATR01000326.1	Vibrio ouci strain BEI176 scaffold_379, whole genome shotgun sequence
NZ_SATR01000039.1	Vibrio ouci strain BEI176 scaffold_38, whole genome shotgun sequence
NZ_SATR01000327.1	Vibrio ouci strain BEI176 scaffold_380, whole genome shotgun sequence
NZ_SATR01000328.1	Vibrio ouci strain BEI176 scaffold_381, whole genome shotgun sequence
NZ_SATR01000329.1	Vibrio ouci strain BEI176 scaffold_382, whole genome shotgun sequence
NZ_SATR01000330.1	Vibrio ouci strain BEI176 scaffold_383, whole genome shotgun sequence
NZ_SATR01000331.1	Vibrio ouci strain BEI176 scaffold_384, whole genome shotgun sequence
NZ_SATR01000332.1	Vibrio ouci strain BEI176 scaffold_385, whole genome shotgun sequence
NZ_SATR01000333.1	Vibrio ouci strain BEI176 scaffold_386, whole genome shotgun sequence
NZ_SATR01000334.1	Vibrio ouci strain BEI176 scaffold_387, whole genome shotgun sequence
NZ_SATR01000335.1	Vibrio ouci strain BEI176 scaffold_388, whole genome shotgun sequence
NZ_SATR01000336.1	Vibrio ouci strain BEI176 scaffold_389, whole genome shotgun sequence
NZ_SATR01000040.1	Vibrio ouci strain BEI176 scaffold_39, whole genome shotgun sequence
NZ_SATR01000337.1	Vibrio ouci strain BEI176 scaffold_391, whole genome shotgun sequence
NZ_SATR01000338.1	Vibrio ouci strain BEI176 scaffold_392, whole genome shotgun sequence
NZ_SATR01000339.1	Vibrio ouci strain BEI176 scaffold_393, whole genome shotgun sequence
NZ_SATR01000340.1	Vibrio ouci strain BEI176 scaffold_395, whole genome shotgun sequence
NZ_SATR01000341.1	Vibrio ouci strain BEI176 scaffold_396, whole genome shotgun sequence
NZ_SATR01000342.1	Vibrio ouci strain BEI176 scaffold_398, whole genome shotgun sequence
NZ_SATR01000343.1	Vibrio ouci strain BEI176 scaffold_399, whole genome shotgun sequence
NZ_SATR01000005.1	Vibrio ouci strain BEI176 scaffold_4, whole genome shotgun sequence
NZ_SATR01000041.1	Vibrio ouci strain BEI176 scaffold_40, whole genome shotgun sequence
NZ_SATR01000344.1	Vibrio ouci strain BEI176 scaffold_400, whole genome shotgun sequence
NZ_SATR01000345.1	Vibrio ouci strain BEI176 scaffold_401, whole genome shotgun sequence
NZ_SATR01000346.1	Vibrio ouci strain BEI176 scaffold_402, whole genome shotgun sequence
NZ_SATR01000347.1	Vibrio ouci strain BEI176 scaffold_403, whole genome shotgun sequence
NZ_SATR01000348.1	Vibrio ouci strain BEI176 scaffold_404, whole genome shotgun sequence
NZ_SATR01000349.1	Vibrio ouci strain BEI176 scaffold_406, whole genome shotgun sequence
NZ_SATR01000350.1	Vibrio ouci strain BEI176 scaffold_407, whole genome shotgun sequence
NZ_SATR01000351.1	Vibrio ouci strain BEI176 scaffold_408, whole genome shotgun sequence
NZ_SATR01000042.1	Vibrio ouci strain BEI176 scaffold_41, whole genome shotgun sequence
NZ_SATR01000352.1	Vibrio ouci strain BEI176 scaffold_411, whole genome shotgun sequence
NZ_SATR01000353.1	Vibrio ouci strain BEI176 scaffold_412, whole genome shotgun sequence
NZ_SATR01000354.1	Vibrio ouci strain BEI176 scaffold_413, whole genome shotgun sequence
NZ_SATR01000355.1	Vibrio ouci strain BEI176 scaffold_415, whole genome shotgun sequence
NZ_SATR01000356.1	Vibrio ouci strain BEI176 scaffold_416, whole genome shotgun sequence
NZ_SATR01000357.1	Vibrio ouci strain BEI176 scaffold_418, whole genome shotgun sequence
NZ_SATR01000358.1	Vibrio ouci strain BEI176 scaffold_419, whole genome shotgun sequence
NZ_SATR01000043.1	Vibrio ouci strain BEI176 scaffold_42, whole genome shotgun sequence
NZ_SATR01000359.1	Vibrio ouci strain BEI176 scaffold_420, whole genome shotgun sequence
NZ_SATR01000360.1	Vibrio ouci strain BEI176 scaffold_421, whole genome shotgun sequence
NZ_SATR01000361.1	Vibrio ouci strain BEI176 scaffold_422, whole genome shotgun sequence
NZ_SATR01000362.1	Vibrio ouci strain BEI176 scaffold_423, whole genome shotgun sequence
NZ_SATR01000363.1	Vibrio ouci strain BEI176 scaffold_425, whole genome shotgun sequence
NZ_SATR01000364.1	Vibrio ouci strain BEI176 scaffold_426, whole genome shotgun sequence
NZ_SATR01000365.1	Vibrio ouci strain BEI176 scaffold_427, whole genome shotgun sequence
NZ_SATR01000366.1	Vibrio ouci strain BEI176 scaffold_429, whole genome shotgun sequence
NZ_SATR01000044.1	Vibrio ouci strain BEI176 scaffold_43, whole genome shotgun sequence
NZ_SATR01000367.1	Vibrio ouci strain BEI176 scaffold_431, whole genome shotgun sequence
NZ_SATR01000368.1	Vibrio ouci strain BEI176 scaffold_433, whole genome shotgun sequence
NZ_SATR01000369.1	Vibrio ouci strain BEI176 scaffold_434, whole genome shotgun sequence
NZ_SATR01000370.1	Vibrio ouci strain BEI176 scaffold_435, whole genome shotgun sequence
NZ_SATR01000371.1	Vibrio ouci strain BEI176 scaffold_437, whole genome shotgun sequence
NZ_SATR01000372.1	Vibrio ouci strain BEI176 scaffold_438, whole genome shotgun sequence
NZ_SATR01000373.1	Vibrio ouci strain BEI176 scaffold_439, whole genome shotgun sequence
NZ_SATR01000045.1	Vibrio ouci strain BEI176 scaffold_44, whole genome shotgun sequence
NZ_SATR01000374.1	Vibrio ouci strain BEI176 scaffold_441, whole genome shotgun sequence
NZ_SATR01000375.1	Vibrio ouci strain BEI176 scaffold_444, whole genome shotgun sequence
NZ_SATR01000376.1	Vibrio ouci strain BEI176 scaffold_445, whole genome shotgun sequence
NZ_SATR01000377.1	Vibrio ouci strain BEI176 scaffold_446, whole genome shotgun sequence
NZ_SATR01000378.1	Vibrio ouci strain BEI176 scaffold_447, whole genome shotgun sequence
NZ_SATR01000379.1	Vibrio ouci strain BEI176 scaffold_448, whole genome shotgun sequence
NZ_SATR01000380.1	Vibrio ouci strain BEI176 scaffold_449, whole genome shotgun sequence
NZ_SATR01000046.1	Vibrio ouci strain BEI176 scaffold_45, whole genome shotgun sequence
NZ_SATR01000381.1	Vibrio ouci strain BEI176 scaffold_451, whole genome shotgun sequence
NZ_SATR01000382.1	Vibrio ouci strain BEI176 scaffold_453, whole genome shotgun sequence
NZ_SATR01000383.1	Vibrio ouci strain BEI176 scaffold_454, whole genome shotgun sequence
NZ_SATR01000384.1	Vibrio ouci strain BEI176 scaffold_455, whole genome shotgun sequence
NZ_SATR01000385.1	Vibrio ouci strain BEI176 scaffold_458, whole genome shotgun sequence
NZ_SATR01000386.1	Vibrio ouci strain BEI176 scaffold_459, whole genome shotgun sequence
NZ_SATR01000047.1	Vibrio ouci strain BEI176 scaffold_46, whole genome shotgun sequence
NZ_SATR01000387.1	Vibrio ouci strain BEI176 scaffold_460, whole genome shotgun sequence
NZ_SATR01000388.1	Vibrio ouci strain BEI176 scaffold_462, whole genome shotgun sequence
NZ_SATR01000389.1	Vibrio ouci strain BEI176 scaffold_466, whole genome shotgun sequence
NZ_SATR01000390.1	Vibrio ouci strain BEI176 scaffold_469, whole genome shotgun sequence
NZ_SATR01000048.1	Vibrio ouci strain BEI176 scaffold_47, whole genome shotgun sequence
NZ_SATR01000391.1	Vibrio ouci strain BEI176 scaffold_471, whole genome shotgun sequence
NZ_SATR01000392.1	Vibrio ouci strain BEI176 scaffold_472, whole genome shotgun sequence
NZ_SATR01000393.1	Vibrio ouci strain BEI176 scaffold_474, whole genome shotgun sequence
NZ_SATR01000394.1	Vibrio ouci strain BEI176 scaffold_475, whole genome shotgun sequence
NZ_SATR01000049.1	Vibrio ouci strain BEI176 scaffold_48, whole genome shotgun sequence
NZ_SATR01000395.1	Vibrio ouci strain BEI176 scaffold_480, whole genome shotgun sequence
NZ_SATR01000396.1	Vibrio ouci strain BEI176 scaffold_484, whole genome shotgun sequence
NZ_SATR01000397.1	Vibrio ouci strain BEI176 scaffold_488, whole genome shotgun sequence
NZ_SATR01000398.1	Vibrio ouci strain BEI176 scaffold_489, whole genome shotgun sequence
NZ_SATR01000050.1	Vibrio ouci strain BEI176 scaffold_49, whole genome shotgun sequence
NZ_SATR01000399.1	Vibrio ouci strain BEI176 scaffold_490, whole genome shotgun sequence
NZ_SATR01000400.1	Vibrio ouci strain BEI176 scaffold_492, whole genome shotgun sequence
NZ_SATR01000401.1	Vibrio ouci strain BEI176 scaffold_493, whole genome shotgun sequence
NZ_SATR01000402.1	Vibrio ouci strain BEI176 scaffold_495, whole genome shotgun sequence
NZ_SATR01000403.1	Vibrio ouci strain BEI176 scaffold_497, whole genome shotgun sequence
NZ_SATR01000404.1	Vibrio ouci strain BEI176 scaffold_498, whole genome shotgun sequence
NZ_SATR01000405.1	Vibrio ouci strain BEI176 scaffold_499, whole genome shotgun sequence
NZ_SATR01000006.1	Vibrio ouci strain BEI176 scaffold_5, whole genome shotgun sequence
NZ_SATR01000051.1	Vibrio ouci strain BEI176 scaffold_50, whole genome shotgun sequence
NZ_SATR01000406.1	Vibrio ouci strain BEI176 scaffold_500, whole genome shotgun sequence
NZ_SATR01000407.1	Vibrio ouci strain BEI176 scaffold_502, whole genome shotgun sequence
NZ_SATR01000408.1	Vibrio ouci strain BEI176 scaffold_503, whole genome shotgun sequence
NZ_SATR01000409.1	Vibrio ouci strain BEI176 scaffold_504, whole genome shotgun sequence
NZ_SATR01000410.1	Vibrio ouci strain BEI176 scaffold_509, whole genome shotgun sequence
NZ_SATR01000052.1	Vibrio ouci strain BEI176 scaffold_51, whole genome shotgun sequence
NZ_SATR01000411.1	Vibrio ouci strain BEI176 scaffold_511, whole genome shotgun sequence
NZ_SATR01000412.1	Vibrio ouci strain BEI176 scaffold_512, whole genome shotgun sequence
NZ_SATR01000413.1	Vibrio ouci strain BEI176 scaffold_513, whole genome shotgun sequence
NZ_SATR01000414.1	Vibrio ouci strain BEI176 scaffold_515, whole genome shotgun sequence
NZ_SATR01000415.1	Vibrio ouci strain BEI176 scaffold_516, whole genome shotgun sequence
NZ_SATR01000416.1	Vibrio ouci strain BEI176 scaffold_517, whole genome shotgun sequence
NZ_SATR01000417.1	Vibrio ouci strain BEI176 scaffold_518, whole genome shotgun sequence
NZ_SATR01000053.1	Vibrio ouci strain BEI176 scaffold_52, whole genome shotgun sequence
NZ_SATR01000418.1	Vibrio ouci strain BEI176 scaffold_521, whole genome shotgun sequence
NZ_SATR01000419.1	Vibrio ouci strain BEI176 scaffold_523, whole genome shotgun sequence
NZ_SATR01000420.1	Vibrio ouci strain BEI176 scaffold_524, whole genome shotgun sequence
NZ_SATR01000421.1	Vibrio ouci strain BEI176 scaffold_526, whole genome shotgun sequence
NZ_SATR01000422.1	Vibrio ouci strain BEI176 scaffold_528, whole genome shotgun sequence
NZ_SATR01000423.1	Vibrio ouci strain BEI176 scaffold_529, whole genome shotgun sequence
NZ_SATR01000054.1	Vibrio ouci strain BEI176 scaffold_53, whole genome shotgun sequence
NZ_SATR01000424.1	Vibrio ouci strain BEI176 scaffold_531, whole genome shotgun sequence
NZ_SATR01000425.1	Vibrio ouci strain BEI176 scaffold_534, whole genome shotgun sequence
NZ_SATR01000426.1	Vibrio ouci strain BEI176 scaffold_536, whole genome shotgun sequence
NZ_SATR01000427.1	Vibrio ouci strain BEI176 scaffold_538, whole genome shotgun sequence
NZ_SATR01000428.1	Vibrio ouci strain BEI176 scaffold_539, whole genome shotgun sequence
NZ_SATR01000055.1	Vibrio ouci strain BEI176 scaffold_54, whole genome shotgun sequence
NZ_SATR01000429.1	Vibrio ouci strain BEI176 scaffold_540, whole genome shotgun sequence
NZ_SATR01000430.1	Vibrio ouci strain BEI176 scaffold_541, whole genome shotgun sequence
NZ_SATR01000431.1	Vibrio ouci strain BEI176 scaffold_543, whole genome shotgun sequence
NZ_SATR01000432.1	Vibrio ouci strain BEI176 scaffold_545, whole genome shotgun sequence
NZ_SATR01000433.1	Vibrio ouci strain BEI176 scaffold_546, whole genome shotgun sequence
NZ_SATR01000434.1	Vibrio ouci strain BEI176 scaffold_547, whole genome shotgun sequence
NZ_SATR01000435.1	Vibrio ouci strain BEI176 scaffold_548, whole genome shotgun sequence
NZ_SATR01000436.1	Vibrio ouci strain BEI176 scaffold_549, whole genome shotgun sequence
NZ_SATR01000056.1	Vibrio ouci strain BEI176 scaffold_55, whole genome shotgun sequence
NZ_SATR01000437.1	Vibrio ouci strain BEI176 scaffold_550, whole genome shotgun sequence
NZ_SATR01000438.1	Vibrio ouci strain BEI176 scaffold_551, whole genome shotgun sequence
NZ_SATR01000439.1	Vibrio ouci strain BEI176 scaffold_552, whole genome shotgun sequence
NZ_SATR01000440.1	Vibrio ouci strain BEI176 scaffold_553, whole genome shotgun sequence
NZ_SATR01000441.1	Vibrio ouci strain BEI176 scaffold_554, whole genome shotgun sequence
NZ_SATR01000442.1	Vibrio ouci strain BEI176 scaffold_555, whole genome shotgun sequence
NZ_SATR01000443.1	Vibrio ouci strain BEI176 scaffold_556, whole genome shotgun sequence
NZ_SATR01000444.1	Vibrio ouci strain BEI176 scaffold_557, whole genome shotgun sequence
NZ_SATR01000445.1	Vibrio ouci strain BEI176 scaffold_558, whole genome shotgun sequence
NZ_SATR01000446.1	Vibrio ouci strain BEI176 scaffold_559, whole genome shotgun sequence
NZ_SATR01000057.1	Vibrio ouci strain BEI176 scaffold_56, whole genome shotgun sequence
NZ_SATR01000447.1	Vibrio ouci strain BEI176 scaffold_560, whole genome shotgun sequence
NZ_SATR01000448.1	Vibrio ouci strain BEI176 scaffold_561, whole genome shotgun sequence
NZ_SATR01000449.1	Vibrio ouci strain BEI176 scaffold_562, whole genome shotgun sequence
NZ_SATR01000058.1	Vibrio ouci strain BEI176 scaffold_57, whole genome shotgun sequence
NZ_SATR01000059.1	Vibrio ouci strain BEI176 scaffold_58, whole genome shotgun sequence
NZ_SATR01000060.1	Vibrio ouci strain BEI176 scaffold_59, whole genome shotgun sequence
NZ_SATR01000007.1	Vibrio ouci strain BEI176 scaffold_6, whole genome shotgun sequence
NZ_SATR01000061.1	Vibrio ouci strain BEI176 scaffold_60, whole genome shotgun sequence
NZ_SATR01000062.1	Vibrio ouci strain BEI176 scaffold_61, whole genome shotgun sequence
NZ_SATR01000063.1	Vibrio ouci strain BEI176 scaffold_62, whole genome shotgun sequence
NZ_SATR01000064.1	Vibrio ouci strain BEI176 scaffold_63, whole genome shotgun sequence
NZ_SATR01000065.1	Vibrio ouci strain BEI176 scaffold_64, whole genome shotgun sequence
NZ_SATR01000066.1	Vibrio ouci strain BEI176 scaffold_65, whole genome shotgun sequence
NZ_SATR01000067.1	Vibrio ouci strain BEI176 scaffold_66, whole genome shotgun sequence
NZ_SATR01000068.1	Vibrio ouci strain BEI176 scaffold_67, whole genome shotgun sequence
NZ_SATR01000069.1	Vibrio ouci strain BEI176 scaffold_68, whole genome shotgun sequence
NZ_SATR01000070.1	Vibrio ouci strain BEI176 scaffold_69, whole genome shotgun sequence
NZ_SATR01000008.1	Vibrio ouci strain BEI176 scaffold_7, whole genome shotgun sequence
NZ_SATR01000071.1	Vibrio ouci strain BEI176 scaffold_70, whole genome shotgun sequence
NZ_SATR01000072.1	Vibrio ouci strain BEI176 scaffold_71, whole genome shotgun sequence
NZ_SATR01000073.1	Vibrio ouci strain BEI176 scaffold_72, whole genome shotgun sequence
NZ_SATR01000074.1	Vibrio ouci strain BEI176 scaffold_74, whole genome shotgun sequence
NZ_SATR01000075.1	Vibrio ouci strain BEI176 scaffold_76, whole genome shotgun sequence
NZ_SATR01000076.1	Vibrio ouci strain BEI176 scaffold_77, whole genome shotgun sequence
NZ_SATR01000077.1	Vibrio ouci strain BEI176 scaffold_78, whole genome shotgun sequence
NZ_SATR01000078.1	Vibrio ouci strain BEI176 scaffold_79, whole genome shotgun sequence
NZ_SATR01000009.1	Vibrio ouci strain BEI176 scaffold_8, whole genome shotgun sequence
NZ_SATR01000079.1	Vibrio ouci strain BEI176 scaffold_80, whole genome shotgun sequence
NZ_SATR01000080.1	Vibrio ouci strain BEI176 scaffold_81, whole genome shotgun sequence
NZ_SATR01000081.1	Vibrio ouci strain BEI176 scaffold_82, whole genome shotgun sequence
NZ_SATR01000082.1	Vibrio ouci strain BEI176 scaffold_83, whole genome shotgun sequence
NZ_SATR01000083.1	Vibrio ouci strain BEI176 scaffold_84, whole genome shotgun sequence
NZ_SATR01000084.1	Vibrio ouci strain BEI176 scaffold_85, whole genome shotgun sequence
NZ_SATR01000085.1	Vibrio ouci strain BEI176 scaffold_87, whole genome shotgun sequence
NZ_SATR01000086.1	Vibrio ouci strain BEI176 scaffold_89, whole genome shotgun sequence
NZ_SATR01000010.1	Vibrio ouci strain BEI176 scaffold_9, whole genome shotgun sequence
NZ_SATR01000087.1	Vibrio ouci strain BEI176 scaffold_90, whole genome shotgun sequence
NZ_SATR01000088.1	Vibrio ouci strain BEI176 scaffold_91, whole genome shotgun sequence
NZ_SATR01000089.1	Vibrio ouci strain BEI176 scaffold_92, whole genome shotgun sequence
NZ_SATR01000090.1	Vibrio ouci strain BEI176 scaffold_93, whole genome shotgun sequence
NZ_SATR01000091.1	Vibrio ouci strain BEI176 scaffold_96, whole genome shotgun sequence
NZ_SATR01000092.1	Vibrio ouci strain BEI176 scaffold_97, whole genome shotgun sequence
NZ_SATR01000093.1	Vibrio ouci strain BEI176 scaffold_98, whole genome shotgun sequence
NZ_SATR01000094.1	Vibrio ouci strain BEI176 scaffold_99, whole genome shotgun sequence
NZ_CP187442.1	Vibrio owensii strain DX190301 chromosome 1, complete sequence
NZ_CP187443.1	Vibrio owensii strain DX190301 chromosome 2, complete sequence
NZ_JONH01000001.1	Vibrio pacinii DSM 19139 BS19DRAFT_scaffold00001.1_C, whole genome shotgun sequence
NZ_JONH01000002.1	Vibrio pacinii DSM 19139 BS19DRAFT_scaffold00002.2_C, whole genome shotgun sequence
NZ_KL543976.1	Vibrio pacinii DSM 19139 BS19DRAFT_scaffold00003.3, whole genome shotgun sequence
NZ_JONH01000005.1	Vibrio pacinii DSM 19139 BS19DRAFT_scaffold00004.4_C, whole genome shotgun sequence
NZ_KL543977.1	Vibrio pacinii DSM 19139 BS19DRAFT_scaffold00005.5, whole genome shotgun sequence
NZ_KL543978.1	Vibrio pacinii DSM 19139 BS19DRAFT_scaffold00006.6, whole genome shotgun sequence
NZ_JONH01000010.1	Vibrio pacinii DSM 19139 BS19DRAFT_scaffold00007.7_C, whole genome shotgun sequence
NZ_JONH01000011.1	Vibrio pacinii DSM 19139 BS19DRAFT_scaffold00008.8_C, whole genome shotgun sequence
NZ_JONH01000012.1	Vibrio pacinii DSM 19139 BS19DRAFT_scaffold00009.9_C, whole genome shotgun sequence
NZ_JONH01000013.1	Vibrio pacinii DSM 19139 BS19DRAFT_scaffold00010.10_C, whole genome shotgun sequence
NZ_JONH01000014.1	Vibrio pacinii DSM 19139 BS19DRAFT_scaffold00011.11_C, whole genome shotgun sequence
NZ_JONH01000015.1	Vibrio pacinii DSM 19139 BS19DRAFT_scaffold00012.12_C, whole genome shotgun sequence
NZ_JONH01000016.1	Vibrio pacinii DSM 19139 BS19DRAFT_scaffold00013.13_C, whole genome shotgun sequence
NZ_JONH01000017.1	Vibrio pacinii DSM 19139 BS19DRAFT_scaffold00014.14_C, whole genome shotgun sequence
NZ_JONH01000018.1	Vibrio pacinii DSM 19139 BS19DRAFT_scaffold00015.15_C, whole genome shotgun sequence
NZ_JONH01000019.1	Vibrio pacinii DSM 19139 BS19DRAFT_scaffold00016.16_C, whole genome shotgun sequence
NZ_JONH01000020.1	Vibrio pacinii DSM 19139 BS19DRAFT_scaffold00017.17_C, whole genome shotgun sequence
NZ_JONH01000021.1	Vibrio pacinii DSM 19139 BS19DRAFT_scaffold00018.18_C, whole genome shotgun sequence
NZ_JONH01000022.1	Vibrio pacinii DSM 19139 BS19DRAFT_scaffold00019.19_C, whole genome shotgun sequence
NZ_JONH01000023.1	Vibrio pacinii DSM 19139 BS19DRAFT_scaffold00020.20_C, whole genome shotgun sequence
NZ_JONH01000024.1	Vibrio pacinii DSM 19139 BS19DRAFT_scaffold00021.21_C, whole genome shotgun sequence
NZ_KL543979.1	Vibrio pacinii DSM 19139 BS19DRAFT_scaffold00022.22, whole genome shotgun sequence
NZ_JONH01000027.1	Vibrio pacinii DSM 19139 BS19DRAFT_scaffold00023.23_C, whole genome shotgun sequence
NZ_JONH01000028.1	Vibrio pacinii DSM 19139 BS19DRAFT_scaffold00024.24_C, whole genome shotgun sequence
NZ_JONH01000029.1	Vibrio pacinii DSM 19139 BS19DRAFT_scaffold00025.25_C, whole genome shotgun sequence
NZ_JONH01000030.1	Vibrio pacinii DSM 19139 BS19DRAFT_scaffold00026.26_C, whole genome shotgun sequence
NZ_KL543980.1	Vibrio pacinii DSM 19139 BS19DRAFT_scaffold00027.27, whole genome shotgun sequence
NZ_JONH01000033.1	Vibrio pacinii DSM 19139 BS19DRAFT_scaffold00028.28_C, whole genome shotgun sequence
NZ_JONH01000034.1	Vibrio pacinii DSM 19139 BS19DRAFT_scaffold00029.29_C, whole genome shotgun sequence
NZ_JONH01000035.1	Vibrio pacinii DSM 19139 BS19DRAFT_scaffold00030.30_C, whole genome shotgun sequence
NZ_JONH01000036.1	Vibrio pacinii DSM 19139 BS19DRAFT_scaffold00031.31_C, whole genome shotgun sequence
NZ_JONH01000037.1	Vibrio pacinii DSM 19139 BS19DRAFT_scaffold00032.32_C, whole genome shotgun sequence
NZ_JONH01000038.1	Vibrio pacinii DSM 19139 BS19DRAFT_scaffold00033.33_C, whole genome shotgun sequence
NZ_JONH01000039.1	Vibrio pacinii DSM 19139 BS19DRAFT_scaffold00034.34_C, whole genome shotgun sequence
NZ_JONH01000040.1	Vibrio pacinii DSM 19139 BS19DRAFT_scaffold00035.35_C, whole genome shotgun sequence
NZ_JONH01000041.1	Vibrio pacinii DSM 19139 BS19DRAFT_scaffold00036.36_C, whole genome shotgun sequence
NZ_KL543981.1	Vibrio pacinii DSM 19139 BS19DRAFT_scaffold00037.37, whole genome shotgun sequence
NZ_JONH01000044.1	Vibrio pacinii DSM 19139 BS19DRAFT_scaffold00038.38_C, whole genome shotgun sequence
NZ_JONH01000045.1	Vibrio pacinii DSM 19139 BS19DRAFT_scaffold00039.39_C, whole genome shotgun sequence
NZ_JONH01000046.1	Vibrio pacinii DSM 19139 BS19DRAFT_scaffold00040.40_C, whole genome shotgun sequence
NZ_JONH01000047.1	Vibrio pacinii DSM 19139 BS19DRAFT_scaffold00041.41_C, whole genome shotgun sequence
NZ_JONH01000048.1	Vibrio pacinii DSM 19139 BS19DRAFT_scaffold00042.42_C, whole genome shotgun sequence
NZ_JONH01000049.1	Vibrio pacinii DSM 19139 BS19DRAFT_scaffold00043.43_C, whole genome shotgun sequence
NZ_JONH01000050.1	Vibrio pacinii DSM 19139 BS19DRAFT_scaffold00044.44_C, whole genome shotgun sequence
NZ_JONH01000051.1	Vibrio pacinii DSM 19139 BS19DRAFT_scaffold00045.45_C, whole genome shotgun sequence
NZ_JONH01000052.1	Vibrio pacinii DSM 19139 BS19DRAFT_scaffold00046.46_C, whole genome shotgun sequence
NZ_JONH01000053.1	Vibrio pacinii DSM 19139 BS19DRAFT_scaffold00047.47_C, whole genome shotgun sequence
NZ_JONH01000054.1	Vibrio pacinii DSM 19139 BS19DRAFT_scaffold00048.48_C, whole genome shotgun sequence
NZ_JONH01000055.1	Vibrio pacinii DSM 19139 BS19DRAFT_scaffold00049.49_C, whole genome shotgun sequence
NZ_JONH01000056.1	Vibrio pacinii DSM 19139 BS19DRAFT_scaffold00050.50_C, whole genome shotgun sequence
NZ_JONH01000057.1	Vibrio pacinii DSM 19139 BS19DRAFT_scaffold00051.51_C, whole genome shotgun sequence
NZ_JONH01000058.1	Vibrio pacinii DSM 19139 BS19DRAFT_scaffold00052.52_C, whole genome shotgun sequence
NZ_JONH01000059.1	Vibrio pacinii DSM 19139 BS19DRAFT_scaffold00053.53_C, whole genome shotgun sequence
NZ_LS997867.1	Vibrio paracholerae strain NCTC 30 chromosome 1, complete sequence
NZ_LS997868.1	Vibrio paracholerae strain NCTC 30 chromosome 2, complete sequence
NZ_CP035701.1	Vibrio parahaemolyticus strain 2012AW-0154 chromosome 1, complete sequence
NZ_CP035702.1	Vibrio parahaemolyticus strain 2012AW-0154 chromosome 2, complete sequence
NZ_JAKRRX010000001.1	Vibrio paucivorans strain DBSS07 1, whole genome shotgun sequence
NZ_JAKRRX010000010.1	Vibrio paucivorans strain DBSS07 10, whole genome shotgun sequence
NZ_JAKRRX010000100.1	Vibrio paucivorans strain DBSS07 100, whole genome shotgun sequence
NZ_JAKRRX010000101.1	Vibrio paucivorans strain DBSS07 101, whole genome shotgun sequence
NZ_JAKRRX010000102.1	Vibrio paucivorans strain DBSS07 102, whole genome shotgun sequence
NZ_JAKRRX010000103.1	Vibrio paucivorans strain DBSS07 103, whole genome shotgun sequence
NZ_JAKRRX010000104.1	Vibrio paucivorans strain DBSS07 104, whole genome shotgun sequence
NZ_JAKRRX010000105.1	Vibrio paucivorans strain DBSS07 105, whole genome shotgun sequence
NZ_JAKRRX010000106.1	Vibrio paucivorans strain DBSS07 106, whole genome shotgun sequence
NZ_JAKRRX010000107.1	Vibrio paucivorans strain DBSS07 107, whole genome shotgun sequence
NZ_JAKRRX010000108.1	Vibrio paucivorans strain DBSS07 108, whole genome shotgun sequence
NZ_JAKRRX010000109.1	Vibrio paucivorans strain DBSS07 109, whole genome shotgun sequence
NZ_JAKRRX010000011.1	Vibrio paucivorans strain DBSS07 11, whole genome shotgun sequence
NZ_JAKRRX010000110.1	Vibrio paucivorans strain DBSS07 110, whole genome shotgun sequence
NZ_JAKRRX010000111.1	Vibrio paucivorans strain DBSS07 111, whole genome shotgun sequence
NZ_JAKRRX010000112.1	Vibrio paucivorans strain DBSS07 112, whole genome shotgun sequence
NZ_JAKRRX010000113.1	Vibrio paucivorans strain DBSS07 113, whole genome shotgun sequence
NZ_JAKRRX010000114.1	Vibrio paucivorans strain DBSS07 114, whole genome shotgun sequence
NZ_JAKRRX010000115.1	Vibrio paucivorans strain DBSS07 115, whole genome shotgun sequence
NZ_JAKRRX010000116.1	Vibrio paucivorans strain DBSS07 116, whole genome shotgun sequence
NZ_JAKRRX010000117.1	Vibrio paucivorans strain DBSS07 117, whole genome shotgun sequence
NZ_JAKRRX010000118.1	Vibrio paucivorans strain DBSS07 118, whole genome shotgun sequence
NZ_JAKRRX010000119.1	Vibrio paucivorans strain DBSS07 119, whole genome shotgun sequence
NZ_JAKRRX010000012.1	Vibrio paucivorans strain DBSS07 12, whole genome shotgun sequence
NZ_JAKRRX010000120.1	Vibrio paucivorans strain DBSS07 120, whole genome shotgun sequence
NZ_JAKRRX010000121.1	Vibrio paucivorans strain DBSS07 121, whole genome shotgun sequence
NZ_JAKRRX010000122.1	Vibrio paucivorans strain DBSS07 122, whole genome shotgun sequence
NZ_JAKRRX010000123.1	Vibrio paucivorans strain DBSS07 123, whole genome shotgun sequence
NZ_JAKRRX010000124.1	Vibrio paucivorans strain DBSS07 124, whole genome shotgun sequence
NZ_JAKRRX010000125.1	Vibrio paucivorans strain DBSS07 125, whole genome shotgun sequence
NZ_JAKRRX010000126.1	Vibrio paucivorans strain DBSS07 126, whole genome shotgun sequence
NZ_JAKRRX010000127.1	Vibrio paucivorans strain DBSS07 127, whole genome shotgun sequence
NZ_JAKRRX010000128.1	Vibrio paucivorans strain DBSS07 128, whole genome shotgun sequence
NZ_JAKRRX010000129.1	Vibrio paucivorans strain DBSS07 129, whole genome shotgun sequence
NZ_JAKRRX010000013.1	Vibrio paucivorans strain DBSS07 13, whole genome shotgun sequence
NZ_JAKRRX010000130.1	Vibrio paucivorans strain DBSS07 130, whole genome shotgun sequence
NZ_JAKRRX010000131.1	Vibrio paucivorans strain DBSS07 131, whole genome shotgun sequence
NZ_JAKRRX010000132.1	Vibrio paucivorans strain DBSS07 132, whole genome shotgun sequence
NZ_JAKRRX010000133.1	Vibrio paucivorans strain DBSS07 133, whole genome shotgun sequence
NZ_JAKRRX010000134.1	Vibrio paucivorans strain DBSS07 134, whole genome shotgun sequence
NZ_JAKRRX010000135.1	Vibrio paucivorans strain DBSS07 135, whole genome shotgun sequence
NZ_JAKRRX010000136.1	Vibrio paucivorans strain DBSS07 136, whole genome shotgun sequence
NZ_JAKRRX010000137.1	Vibrio paucivorans strain DBSS07 137, whole genome shotgun sequence
NZ_JAKRRX010000138.1	Vibrio paucivorans strain DBSS07 138, whole genome shotgun sequence
NZ_JAKRRX010000139.1	Vibrio paucivorans strain DBSS07 139, whole genome shotgun sequence
NZ_JAKRRX010000014.1	Vibrio paucivorans strain DBSS07 14, whole genome shotgun sequence
NZ_JAKRRX010000140.1	Vibrio paucivorans strain DBSS07 140, whole genome shotgun sequence
NZ_JAKRRX010000141.1	Vibrio paucivorans strain DBSS07 141, whole genome shotgun sequence
NZ_JAKRRX010000142.1	Vibrio paucivorans strain DBSS07 142, whole genome shotgun sequence
NZ_JAKRRX010000143.1	Vibrio paucivorans strain DBSS07 143, whole genome shotgun sequence
NZ_JAKRRX010000144.1	Vibrio paucivorans strain DBSS07 144, whole genome shotgun sequence
NZ_JAKRRX010000145.1	Vibrio paucivorans strain DBSS07 145, whole genome shotgun sequence
NZ_JAKRRX010000146.1	Vibrio paucivorans strain DBSS07 146, whole genome shotgun sequence
NZ_JAKRRX010000147.1	Vibrio paucivorans strain DBSS07 147, whole genome shotgun sequence
NZ_JAKRRX010000148.1	Vibrio paucivorans strain DBSS07 148, whole genome shotgun sequence
NZ_JAKRRX010000149.1	Vibrio paucivorans strain DBSS07 149, whole genome shotgun sequence
NZ_JAKRRX010000015.1	Vibrio paucivorans strain DBSS07 15, whole genome shotgun sequence
NZ_JAKRRX010000150.1	Vibrio paucivorans strain DBSS07 150, whole genome shotgun sequence
NZ_JAKRRX010000151.1	Vibrio paucivorans strain DBSS07 151, whole genome shotgun sequence
NZ_JAKRRX010000152.1	Vibrio paucivorans strain DBSS07 152, whole genome shotgun sequence
NZ_JAKRRX010000153.1	Vibrio paucivorans strain DBSS07 153, whole genome shotgun sequence
NZ_JAKRRX010000154.1	Vibrio paucivorans strain DBSS07 154, whole genome shotgun sequence
NZ_JAKRRX010000155.1	Vibrio paucivorans strain DBSS07 155, whole genome shotgun sequence
NZ_JAKRRX010000156.1	Vibrio paucivorans strain DBSS07 156, whole genome shotgun sequence
NZ_JAKRRX010000157.1	Vibrio paucivorans strain DBSS07 157, whole genome shotgun sequence
NZ_JAKRRX010000158.1	Vibrio paucivorans strain DBSS07 158, whole genome shotgun sequence
NZ_JAKRRX010000159.1	Vibrio paucivorans strain DBSS07 159, whole genome shotgun sequence
NZ_JAKRRX010000016.1	Vibrio paucivorans strain DBSS07 16, whole genome shotgun sequence
NZ_JAKRRX010000160.1	Vibrio paucivorans strain DBSS07 160, whole genome shotgun sequence
NZ_JAKRRX010000161.1	Vibrio paucivorans strain DBSS07 161, whole genome shotgun sequence
NZ_JAKRRX010000162.1	Vibrio paucivorans strain DBSS07 162, whole genome shotgun sequence
NZ_JAKRRX010000163.1	Vibrio paucivorans strain DBSS07 163, whole genome shotgun sequence
NZ_JAKRRX010000164.1	Vibrio paucivorans strain DBSS07 164, whole genome shotgun sequence
NZ_JAKRRX010000165.1	Vibrio paucivorans strain DBSS07 165, whole genome shotgun sequence
NZ_JAKRRX010000166.1	Vibrio paucivorans strain DBSS07 166, whole genome shotgun sequence
NZ_JAKRRX010000167.1	Vibrio paucivorans strain DBSS07 167, whole genome shotgun sequence
NZ_JAKRRX010000168.1	Vibrio paucivorans strain DBSS07 168, whole genome shotgun sequence
NZ_JAKRRX010000169.1	Vibrio paucivorans strain DBSS07 169, whole genome shotgun sequence
NZ_JAKRRX010000017.1	Vibrio paucivorans strain DBSS07 17, whole genome shotgun sequence
NZ_JAKRRX010000170.1	Vibrio paucivorans strain DBSS07 170, whole genome shotgun sequence
NZ_JAKRRX010000171.1	Vibrio paucivorans strain DBSS07 171, whole genome shotgun sequence
NZ_JAKRRX010000172.1	Vibrio paucivorans strain DBSS07 172, whole genome shotgun sequence
NZ_JAKRRX010000173.1	Vibrio paucivorans strain DBSS07 173, whole genome shotgun sequence
NZ_JAKRRX010000174.1	Vibrio paucivorans strain DBSS07 174, whole genome shotgun sequence
NZ_JAKRRX010000175.1	Vibrio paucivorans strain DBSS07 175, whole genome shotgun sequence
NZ_JAKRRX010000176.1	Vibrio paucivorans strain DBSS07 176, whole genome shotgun sequence
NZ_JAKRRX010000177.1	Vibrio paucivorans strain DBSS07 177, whole genome shotgun sequence
NZ_JAKRRX010000178.1	Vibrio paucivorans strain DBSS07 178, whole genome shotgun sequence
NZ_JAKRRX010000179.1	Vibrio paucivorans strain DBSS07 179, whole genome shotgun sequence
NZ_JAKRRX010000018.1	Vibrio paucivorans strain DBSS07 18, whole genome shotgun sequence
NZ_JAKRRX010000180.1	Vibrio paucivorans strain DBSS07 180, whole genome shotgun sequence
NZ_JAKRRX010000181.1	Vibrio paucivorans strain DBSS07 181, whole genome shotgun sequence
NZ_JAKRRX010000182.1	Vibrio paucivorans strain DBSS07 182, whole genome shotgun sequence
NZ_JAKRRX010000183.1	Vibrio paucivorans strain DBSS07 183, whole genome shotgun sequence
NZ_JAKRRX010000184.1	Vibrio paucivorans strain DBSS07 184, whole genome shotgun sequence
NZ_JAKRRX010000185.1	Vibrio paucivorans strain DBSS07 185, whole genome shotgun sequence
NZ_JAKRRX010000186.1	Vibrio paucivorans strain DBSS07 186, whole genome shotgun sequence
NZ_JAKRRX010000187.1	Vibrio paucivorans strain DBSS07 187, whole genome shotgun sequence
NZ_JAKRRX010000188.1	Vibrio paucivorans strain DBSS07 188, whole genome shotgun sequence
NZ_JAKRRX010000189.1	Vibrio paucivorans strain DBSS07 189, whole genome shotgun sequence
NZ_JAKRRX010000019.1	Vibrio paucivorans strain DBSS07 19, whole genome shotgun sequence
NZ_JAKRRX010000190.1	Vibrio paucivorans strain DBSS07 190, whole genome shotgun sequence
NZ_JAKRRX010000191.1	Vibrio paucivorans strain DBSS07 191, whole genome shotgun sequence
NZ_JAKRRX010000192.1	Vibrio paucivorans strain DBSS07 192, whole genome shotgun sequence
NZ_JAKRRX010000193.1	Vibrio paucivorans strain DBSS07 193, whole genome shotgun sequence
NZ_JAKRRX010000194.1	Vibrio paucivorans strain DBSS07 194, whole genome shotgun sequence
NZ_JAKRRX010000195.1	Vibrio paucivorans strain DBSS07 195, whole genome shotgun sequence
NZ_JAKRRX010000196.1	Vibrio paucivorans strain DBSS07 196, whole genome shotgun sequence
NZ_JAKRRX010000197.1	Vibrio paucivorans strain DBSS07 197, whole genome shotgun sequence
NZ_JAKRRX010000198.1	Vibrio paucivorans strain DBSS07 198, whole genome shotgun sequence
NZ_JAKRRX010000199.1	Vibrio paucivorans strain DBSS07 199, whole genome shotgun sequence
NZ_JAKRRX010000002.1	Vibrio paucivorans strain DBSS07 2, whole genome shotgun sequence
NZ_JAKRRX010000020.1	Vibrio paucivorans strain DBSS07 20, whole genome shotgun sequence
NZ_JAKRRX010000200.1	Vibrio paucivorans strain DBSS07 200, whole genome shotgun sequence
NZ_JAKRRX010000201.1	Vibrio paucivorans strain DBSS07 201, whole genome shotgun sequence
NZ_JAKRRX010000202.1	Vibrio paucivorans strain DBSS07 202, whole genome shotgun sequence
NZ_JAKRRX010000203.1	Vibrio paucivorans strain DBSS07 203, whole genome shotgun sequence
NZ_JAKRRX010000204.1	Vibrio paucivorans strain DBSS07 204, whole genome shotgun sequence
NZ_JAKRRX010000205.1	Vibrio paucivorans strain DBSS07 205, whole genome shotgun sequence
NZ_JAKRRX010000206.1	Vibrio paucivorans strain DBSS07 206, whole genome shotgun sequence
NZ_JAKRRX010000207.1	Vibrio paucivorans strain DBSS07 207, whole genome shotgun sequence
NZ_JAKRRX010000208.1	Vibrio paucivorans strain DBSS07 208, whole genome shotgun sequence
NZ_JAKRRX010000209.1	Vibrio paucivorans strain DBSS07 209, whole genome shotgun sequence
NZ_JAKRRX010000021.1	Vibrio paucivorans strain DBSS07 21, whole genome shotgun sequence
NZ_JAKRRX010000210.1	Vibrio paucivorans strain DBSS07 210, whole genome shotgun sequence
NZ_JAKRRX010000211.1	Vibrio paucivorans strain DBSS07 211, whole genome shotgun sequence
NZ_JAKRRX010000212.1	Vibrio paucivorans strain DBSS07 212, whole genome shotgun sequence
NZ_JAKRRX010000213.1	Vibrio paucivorans strain DBSS07 213, whole genome shotgun sequence
NZ_JAKRRX010000214.1	Vibrio paucivorans strain DBSS07 214, whole genome shotgun sequence
NZ_JAKRRX010000215.1	Vibrio paucivorans strain DBSS07 215, whole genome shotgun sequence
NZ_JAKRRX010000216.1	Vibrio paucivorans strain DBSS07 216, whole genome shotgun sequence
NZ_JAKRRX010000217.1	Vibrio paucivorans strain DBSS07 217, whole genome shotgun sequence
NZ_JAKRRX010000218.1	Vibrio paucivorans strain DBSS07 218, whole genome shotgun sequence
NZ_JAKRRX010000219.1	Vibrio paucivorans strain DBSS07 219, whole genome shotgun sequence
NZ_JAKRRX010000022.1	Vibrio paucivorans strain DBSS07 22, whole genome shotgun sequence
NZ_JAKRRX010000220.1	Vibrio paucivorans strain DBSS07 220, whole genome shotgun sequence
NZ_JAKRRX010000221.1	Vibrio paucivorans strain DBSS07 221, whole genome shotgun sequence
NZ_JAKRRX010000222.1	Vibrio paucivorans strain DBSS07 222, whole genome shotgun sequence
NZ_JAKRRX010000223.1	Vibrio paucivorans strain DBSS07 223, whole genome shotgun sequence
NZ_JAKRRX010000224.1	Vibrio paucivorans strain DBSS07 224, whole genome shotgun sequence
NZ_JAKRRX010000225.1	Vibrio paucivorans strain DBSS07 225, whole genome shotgun sequence
NZ_JAKRRX010000226.1	Vibrio paucivorans strain DBSS07 226, whole genome shotgun sequence
NZ_JAKRRX010000227.1	Vibrio paucivorans strain DBSS07 227, whole genome shotgun sequence
NZ_JAKRRX010000228.1	Vibrio paucivorans strain DBSS07 228, whole genome shotgun sequence
NZ_JAKRRX010000229.1	Vibrio paucivorans strain DBSS07 229, whole genome shotgun sequence
NZ_JAKRRX010000023.1	Vibrio paucivorans strain DBSS07 23, whole genome shotgun sequence
NZ_JAKRRX010000230.1	Vibrio paucivorans strain DBSS07 230, whole genome shotgun sequence
NZ_JAKRRX010000231.1	Vibrio paucivorans strain DBSS07 231, whole genome shotgun sequence
NZ_JAKRRX010000232.1	Vibrio paucivorans strain DBSS07 232, whole genome shotgun sequence
NZ_JAKRRX010000233.1	Vibrio paucivorans strain DBSS07 233, whole genome shotgun sequence
NZ_JAKRRX010000234.1	Vibrio paucivorans strain DBSS07 234, whole genome shotgun sequence
NZ_JAKRRX010000235.1	Vibrio paucivorans strain DBSS07 235, whole genome shotgun sequence
NZ_JAKRRX010000236.1	Vibrio paucivorans strain DBSS07 236, whole genome shotgun sequence
NZ_JAKRRX010000237.1	Vibrio paucivorans strain DBSS07 237, whole genome shotgun sequence
NZ_JAKRRX010000238.1	Vibrio paucivorans strain DBSS07 238, whole genome shotgun sequence
NZ_JAKRRX010000239.1	Vibrio paucivorans strain DBSS07 239, whole genome shotgun sequence
NZ_JAKRRX010000024.1	Vibrio paucivorans strain DBSS07 24, whole genome shotgun sequence
NZ_JAKRRX010000240.1	Vibrio paucivorans strain DBSS07 240, whole genome shotgun sequence
NZ_JAKRRX010000241.1	Vibrio paucivorans strain DBSS07 241, whole genome shotgun sequence
NZ_JAKRRX010000242.1	Vibrio paucivorans strain DBSS07 242, whole genome shotgun sequence
NZ_JAKRRX010000243.1	Vibrio paucivorans strain DBSS07 243, whole genome shotgun sequence
NZ_JAKRRX010000244.1	Vibrio paucivorans strain DBSS07 244, whole genome shotgun sequence
NZ_JAKRRX010000245.1	Vibrio paucivorans strain DBSS07 245, whole genome shotgun sequence
NZ_JAKRRX010000246.1	Vibrio paucivorans strain DBSS07 246, whole genome shotgun sequence
NZ_JAKRRX010000247.1	Vibrio paucivorans strain DBSS07 247, whole genome shotgun sequence
NZ_JAKRRX010000248.1	Vibrio paucivorans strain DBSS07 248, whole genome shotgun sequence
NZ_JAKRRX010000249.1	Vibrio paucivorans strain DBSS07 249, whole genome shotgun sequence
NZ_JAKRRX010000025.1	Vibrio paucivorans strain DBSS07 25, whole genome shotgun sequence
NZ_JAKRRX010000250.1	Vibrio paucivorans strain DBSS07 250, whole genome shotgun sequence
NZ_JAKRRX010000251.1	Vibrio paucivorans strain DBSS07 251, whole genome shotgun sequence
NZ_JAKRRX010000252.1	Vibrio paucivorans strain DBSS07 252, whole genome shotgun sequence
NZ_JAKRRX010000253.1	Vibrio paucivorans strain DBSS07 253, whole genome shotgun sequence
NZ_JAKRRX010000254.1	Vibrio paucivorans strain DBSS07 254, whole genome shotgun sequence
NZ_JAKRRX010000255.1	Vibrio paucivorans strain DBSS07 255, whole genome shotgun sequence
NZ_JAKRRX010000256.1	Vibrio paucivorans strain DBSS07 256, whole genome shotgun sequence
NZ_JAKRRX010000257.1	Vibrio paucivorans strain DBSS07 257, whole genome shotgun sequence
NZ_JAKRRX010000258.1	Vibrio paucivorans strain DBSS07 258, whole genome shotgun sequence
NZ_JAKRRX010000259.1	Vibrio paucivorans strain DBSS07 259, whole genome shotgun sequence
NZ_JAKRRX010000026.1	Vibrio paucivorans strain DBSS07 26, whole genome shotgun sequence
NZ_JAKRRX010000260.1	Vibrio paucivorans strain DBSS07 260, whole genome shotgun sequence
NZ_JAKRRX010000261.1	Vibrio paucivorans strain DBSS07 261, whole genome shotgun sequence
NZ_JAKRRX010000262.1	Vibrio paucivorans strain DBSS07 262, whole genome shotgun sequence
NZ_JAKRRX010000263.1	Vibrio paucivorans strain DBSS07 263, whole genome shotgun sequence
NZ_JAKRRX010000264.1	Vibrio paucivorans strain DBSS07 264, whole genome shotgun sequence
NZ_JAKRRX010000265.1	Vibrio paucivorans strain DBSS07 265, whole genome shotgun sequence
NZ_JAKRRX010000266.1	Vibrio paucivorans strain DBSS07 266, whole genome shotgun sequence
NZ_JAKRRX010000267.1	Vibrio paucivorans strain DBSS07 267, whole genome shotgun sequence
NZ_JAKRRX010000268.1	Vibrio paucivorans strain DBSS07 268, whole genome shotgun sequence
NZ_JAKRRX010000269.1	Vibrio paucivorans strain DBSS07 269, whole genome shotgun sequence
NZ_JAKRRX010000027.1	Vibrio paucivorans strain DBSS07 27, whole genome shotgun sequence
NZ_JAKRRX010000270.1	Vibrio paucivorans strain DBSS07 270, whole genome shotgun sequence
NZ_JAKRRX010000271.1	Vibrio paucivorans strain DBSS07 271, whole genome shotgun sequence
NZ_JAKRRX010000272.1	Vibrio paucivorans strain DBSS07 272, whole genome shotgun sequence
NZ_JAKRRX010000273.1	Vibrio paucivorans strain DBSS07 273, whole genome shotgun sequence
NZ_JAKRRX010000274.1	Vibrio paucivorans strain DBSS07 274, whole genome shotgun sequence
NZ_JAKRRX010000275.1	Vibrio paucivorans strain DBSS07 275, whole genome shotgun sequence
NZ_JAKRRX010000276.1	Vibrio paucivorans strain DBSS07 276, whole genome shotgun sequence
NZ_JAKRRX010000277.1	Vibrio paucivorans strain DBSS07 277, whole genome shotgun sequence
NZ_JAKRRX010000278.1	Vibrio paucivorans strain DBSS07 278, whole genome shotgun sequence
NZ_JAKRRX010000279.1	Vibrio paucivorans strain DBSS07 279, whole genome shotgun sequence
NZ_JAKRRX010000028.1	Vibrio paucivorans strain DBSS07 28, whole genome shotgun sequence
NZ_JAKRRX010000280.1	Vibrio paucivorans strain DBSS07 280, whole genome shotgun sequence
NZ_JAKRRX010000281.1	Vibrio paucivorans strain DBSS07 281, whole genome shotgun sequence
NZ_JAKRRX010000282.1	Vibrio paucivorans strain DBSS07 282, whole genome shotgun sequence
NZ_JAKRRX010000283.1	Vibrio paucivorans strain DBSS07 283, whole genome shotgun sequence
NZ_JAKRRX010000284.1	Vibrio paucivorans strain DBSS07 284, whole genome shotgun sequence
NZ_JAKRRX010000285.1	Vibrio paucivorans strain DBSS07 285, whole genome shotgun sequence
NZ_JAKRRX010000286.1	Vibrio paucivorans strain DBSS07 286, whole genome shotgun sequence
NZ_JAKRRX010000287.1	Vibrio paucivorans strain DBSS07 287, whole genome shotgun sequence
NZ_JAKRRX010000288.1	Vibrio paucivorans strain DBSS07 288, whole genome shotgun sequence
NZ_JAKRRX010000289.1	Vibrio paucivorans strain DBSS07 289, whole genome shotgun sequence
NZ_JAKRRX010000029.1	Vibrio paucivorans strain DBSS07 29, whole genome shotgun sequence
NZ_JAKRRX010000290.1	Vibrio paucivorans strain DBSS07 290, whole genome shotgun sequence
NZ_JAKRRX010000291.1	Vibrio paucivorans strain DBSS07 291, whole genome shotgun sequence
NZ_JAKRRX010000292.1	Vibrio paucivorans strain DBSS07 292, whole genome shotgun sequence
NZ_JAKRRX010000293.1	Vibrio paucivorans strain DBSS07 293, whole genome shotgun sequence
NZ_JAKRRX010000294.1	Vibrio paucivorans strain DBSS07 294, whole genome shotgun sequence
NZ_JAKRRX010000295.1	Vibrio paucivorans strain DBSS07 295, whole genome shotgun sequence
NZ_JAKRRX010000296.1	Vibrio paucivorans strain DBSS07 296, whole genome shotgun sequence
NZ_JAKRRX010000297.1	Vibrio paucivorans strain DBSS07 297, whole genome shotgun sequence
NZ_JAKRRX010000298.1	Vibrio paucivorans strain DBSS07 298, whole genome shotgun sequence
NZ_JAKRRX010000299.1	Vibrio paucivorans strain DBSS07 299, whole genome shotgun sequence
NZ_JAKRRX010000003.1	Vibrio paucivorans strain DBSS07 3, whole genome shotgun sequence
NZ_JAKRRX010000030.1	Vibrio paucivorans strain DBSS07 30, whole genome shotgun sequence
NZ_JAKRRX010000300.1	Vibrio paucivorans strain DBSS07 300, whole genome shotgun sequence
NZ_JAKRRX010000301.1	Vibrio paucivorans strain DBSS07 301, whole genome shotgun sequence
NZ_JAKRRX010000302.1	Vibrio paucivorans strain DBSS07 302, whole genome shotgun sequence
NZ_JAKRRX010000303.1	Vibrio paucivorans strain DBSS07 303, whole genome shotgun sequence
NZ_JAKRRX010000304.1	Vibrio paucivorans strain DBSS07 304, whole genome shotgun sequence
NZ_JAKRRX010000305.1	Vibrio paucivorans strain DBSS07 305, whole genome shotgun sequence
NZ_JAKRRX010000306.1	Vibrio paucivorans strain DBSS07 306, whole genome shotgun sequence
NZ_JAKRRX010000307.1	Vibrio paucivorans strain DBSS07 307, whole genome shotgun sequence
NZ_JAKRRX010000308.1	Vibrio paucivorans strain DBSS07 308, whole genome shotgun sequence
NZ_JAKRRX010000309.1	Vibrio paucivorans strain DBSS07 309, whole genome shotgun sequence
NZ_JAKRRX010000031.1	Vibrio paucivorans strain DBSS07 31, whole genome shotgun sequence
NZ_JAKRRX010000310.1	Vibrio paucivorans strain DBSS07 310, whole genome shotgun sequence
NZ_JAKRRX010000311.1	Vibrio paucivorans strain DBSS07 311, whole genome shotgun sequence
NZ_JAKRRX010000312.1	Vibrio paucivorans strain DBSS07 312, whole genome shotgun sequence
NZ_JAKRRX010000313.1	Vibrio paucivorans strain DBSS07 313, whole genome shotgun sequence
NZ_JAKRRX010000314.1	Vibrio paucivorans strain DBSS07 314, whole genome shotgun sequence
NZ_JAKRRX010000315.1	Vibrio paucivorans strain DBSS07 315, whole genome shotgun sequence
NZ_JAKRRX010000316.1	Vibrio paucivorans strain DBSS07 316, whole genome shotgun sequence
NZ_JAKRRX010000317.1	Vibrio paucivorans strain DBSS07 317, whole genome shotgun sequence
NZ_JAKRRX010000318.1	Vibrio paucivorans strain DBSS07 318, whole genome shotgun sequence
NZ_JAKRRX010000319.1	Vibrio paucivorans strain DBSS07 319, whole genome shotgun sequence
NZ_JAKRRX010000032.1	Vibrio paucivorans strain DBSS07 32, whole genome shotgun sequence
NZ_JAKRRX010000320.1	Vibrio paucivorans strain DBSS07 320, whole genome shotgun sequence
NZ_JAKRRX010000321.1	Vibrio paucivorans strain DBSS07 321, whole genome shotgun sequence
NZ_JAKRRX010000322.1	Vibrio paucivorans strain DBSS07 322, whole genome shotgun sequence
NZ_JAKRRX010000323.1	Vibrio paucivorans strain DBSS07 323, whole genome shotgun sequence
NZ_JAKRRX010000324.1	Vibrio paucivorans strain DBSS07 324, whole genome shotgun sequence
NZ_JAKRRX010000325.1	Vibrio paucivorans strain DBSS07 325, whole genome shotgun sequence
NZ_JAKRRX010000326.1	Vibrio paucivorans strain DBSS07 326, whole genome shotgun sequence
NZ_JAKRRX010000327.1	Vibrio paucivorans strain DBSS07 327, whole genome shotgun sequence
NZ_JAKRRX010000328.1	Vibrio paucivorans strain DBSS07 328, whole genome shotgun sequence
NZ_JAKRRX010000329.1	Vibrio paucivorans strain DBSS07 329, whole genome shotgun sequence
NZ_JAKRRX010000033.1	Vibrio paucivorans strain DBSS07 33, whole genome shotgun sequence
NZ_JAKRRX010000330.1	Vibrio paucivorans strain DBSS07 330, whole genome shotgun sequence
NZ_JAKRRX010000331.1	Vibrio paucivorans strain DBSS07 331, whole genome shotgun sequence
NZ_JAKRRX010000332.1	Vibrio paucivorans strain DBSS07 332, whole genome shotgun sequence
NZ_JAKRRX010000333.1	Vibrio paucivorans strain DBSS07 333, whole genome shotgun sequence
NZ_JAKRRX010000334.1	Vibrio paucivorans strain DBSS07 334, whole genome shotgun sequence
NZ_JAKRRX010000335.1	Vibrio paucivorans strain DBSS07 335, whole genome shotgun sequence
NZ_JAKRRX010000336.1	Vibrio paucivorans strain DBSS07 336, whole genome shotgun sequence
NZ_JAKRRX010000337.1	Vibrio paucivorans strain DBSS07 337, whole genome shotgun sequence
NZ_JAKRRX010000338.1	Vibrio paucivorans strain DBSS07 338, whole genome shotgun sequence
NZ_JAKRRX010000339.1	Vibrio paucivorans strain DBSS07 339, whole genome shotgun sequence
NZ_JAKRRX010000034.1	Vibrio paucivorans strain DBSS07 34, whole genome shotgun sequence
NZ_JAKRRX010000340.1	Vibrio paucivorans strain DBSS07 340, whole genome shotgun sequence
NZ_JAKRRX010000341.1	Vibrio paucivorans strain DBSS07 341, whole genome shotgun sequence
NZ_JAKRRX010000342.1	Vibrio paucivorans strain DBSS07 342, whole genome shotgun sequence
NZ_JAKRRX010000343.1	Vibrio paucivorans strain DBSS07 343, whole genome shotgun sequence
NZ_JAKRRX010000344.1	Vibrio paucivorans strain DBSS07 344, whole genome shotgun sequence
NZ_JAKRRX010000345.1	Vibrio paucivorans strain DBSS07 345, whole genome shotgun sequence
NZ_JAKRRX010000346.1	Vibrio paucivorans strain DBSS07 346, whole genome shotgun sequence
NZ_JAKRRX010000347.1	Vibrio paucivorans strain DBSS07 347, whole genome shotgun sequence
NZ_JAKRRX010000348.1	Vibrio paucivorans strain DBSS07 348, whole genome shotgun sequence
NZ_JAKRRX010000349.1	Vibrio paucivorans strain DBSS07 349, whole genome shotgun sequence
NZ_JAKRRX010000035.1	Vibrio paucivorans strain DBSS07 35, whole genome shotgun sequence
NZ_JAKRRX010000350.1	Vibrio paucivorans strain DBSS07 350, whole genome shotgun sequence
NZ_JAKRRX010000351.1	Vibrio paucivorans strain DBSS07 351, whole genome shotgun sequence
NZ_JAKRRX010000352.1	Vibrio paucivorans strain DBSS07 352, whole genome shotgun sequence
NZ_JAKRRX010000353.1	Vibrio paucivorans strain DBSS07 353, whole genome shotgun sequence
NZ_JAKRRX010000354.1	Vibrio paucivorans strain DBSS07 354, whole genome shotgun sequence
NZ_JAKRRX010000355.1	Vibrio paucivorans strain DBSS07 355, whole genome shotgun sequence
NZ_JAKRRX010000356.1	Vibrio paucivorans strain DBSS07 356, whole genome shotgun sequence
NZ_JAKRRX010000357.1	Vibrio paucivorans strain DBSS07 357, whole genome shotgun sequence
NZ_JAKRRX010000358.1	Vibrio paucivorans strain DBSS07 358, whole genome shotgun sequence
NZ_JAKRRX010000359.1	Vibrio paucivorans strain DBSS07 359, whole genome shotgun sequence
NZ_JAKRRX010000036.1	Vibrio paucivorans strain DBSS07 36, whole genome shotgun sequence
NZ_JAKRRX010000360.1	Vibrio paucivorans strain DBSS07 360, whole genome shotgun sequence
NZ_JAKRRX010000361.1	Vibrio paucivorans strain DBSS07 361, whole genome shotgun sequence
NZ_JAKRRX010000362.1	Vibrio paucivorans strain DBSS07 362, whole genome shotgun sequence
NZ_JAKRRX010000363.1	Vibrio paucivorans strain DBSS07 363, whole genome shotgun sequence
NZ_JAKRRX010000364.1	Vibrio paucivorans strain DBSS07 364, whole genome shotgun sequence
NZ_JAKRRX010000365.1	Vibrio paucivorans strain DBSS07 365, whole genome shotgun sequence
NZ_JAKRRX010000366.1	Vibrio paucivorans strain DBSS07 366, whole genome shotgun sequence
NZ_JAKRRX010000367.1	Vibrio paucivorans strain DBSS07 367, whole genome shotgun sequence
NZ_JAKRRX010000368.1	Vibrio paucivorans strain DBSS07 368, whole genome shotgun sequence
NZ_JAKRRX010000369.1	Vibrio paucivorans strain DBSS07 369, whole genome shotgun sequence
NZ_JAKRRX010000037.1	Vibrio paucivorans strain DBSS07 37, whole genome shotgun sequence
NZ_JAKRRX010000370.1	Vibrio paucivorans strain DBSS07 370, whole genome shotgun sequence
NZ_JAKRRX010000371.1	Vibrio paucivorans strain DBSS07 371, whole genome shotgun sequence
NZ_JAKRRX010000372.1	Vibrio paucivorans strain DBSS07 372, whole genome shotgun sequence
NZ_JAKRRX010000373.1	Vibrio paucivorans strain DBSS07 373, whole genome shotgun sequence
NZ_JAKRRX010000374.1	Vibrio paucivorans strain DBSS07 374, whole genome shotgun sequence
NZ_JAKRRX010000375.1	Vibrio paucivorans strain DBSS07 375, whole genome shotgun sequence
NZ_JAKRRX010000376.1	Vibrio paucivorans strain DBSS07 376, whole genome shotgun sequence
NZ_JAKRRX010000377.1	Vibrio paucivorans strain DBSS07 377, whole genome shotgun sequence
NZ_JAKRRX010000378.1	Vibrio paucivorans strain DBSS07 378, whole genome shotgun sequence
NZ_JAKRRX010000379.1	Vibrio paucivorans strain DBSS07 379, whole genome shotgun sequence
NZ_JAKRRX010000038.1	Vibrio paucivorans strain DBSS07 38, whole genome shotgun sequence
NZ_JAKRRX010000380.1	Vibrio paucivorans strain DBSS07 380, whole genome shotgun sequence
NZ_JAKRRX010000381.1	Vibrio paucivorans strain DBSS07 381, whole genome shotgun sequence
NZ_JAKRRX010000382.1	Vibrio paucivorans strain DBSS07 382, whole genome shotgun sequence
NZ_JAKRRX010000383.1	Vibrio paucivorans strain DBSS07 383, whole genome shotgun sequence
NZ_JAKRRX010000384.1	Vibrio paucivorans strain DBSS07 384, whole genome shotgun sequence
NZ_JAKRRX010000385.1	Vibrio paucivorans strain DBSS07 385, whole genome shotgun sequence
NZ_JAKRRX010000386.1	Vibrio paucivorans strain DBSS07 386, whole genome shotgun sequence
NZ_JAKRRX010000387.1	Vibrio paucivorans strain DBSS07 387, whole genome shotgun sequence
NZ_JAKRRX010000388.1	Vibrio paucivorans strain DBSS07 388, whole genome shotgun sequence
NZ_JAKRRX010000389.1	Vibrio paucivorans strain DBSS07 389, whole genome shotgun sequence
NZ_JAKRRX010000039.1	Vibrio paucivorans strain DBSS07 39, whole genome shotgun sequence
NZ_JAKRRX010000390.1	Vibrio paucivorans strain DBSS07 390, whole genome shotgun sequence
NZ_JAKRRX010000391.1	Vibrio paucivorans strain DBSS07 391, whole genome shotgun sequence
NZ_JAKRRX010000392.1	Vibrio paucivorans strain DBSS07 392, whole genome shotgun sequence
NZ_JAKRRX010000393.1	Vibrio paucivorans strain DBSS07 393, whole genome shotgun sequence
NZ_JAKRRX010000394.1	Vibrio paucivorans strain DBSS07 394, whole genome shotgun sequence
NZ_JAKRRX010000395.1	Vibrio paucivorans strain DBSS07 395, whole genome shotgun sequence
NZ_JAKRRX010000396.1	Vibrio paucivorans strain DBSS07 396, whole genome shotgun sequence
NZ_JAKRRX010000397.1	Vibrio paucivorans strain DBSS07 397, whole genome shotgun sequence
NZ_JAKRRX010000398.1	Vibrio paucivorans strain DBSS07 398, whole genome shotgun sequence
NZ_JAKRRX010000399.1	Vibrio paucivorans strain DBSS07 399, whole genome shotgun sequence
NZ_JAKRRX010000004.1	Vibrio paucivorans strain DBSS07 4, whole genome shotgun sequence
NZ_JAKRRX010000040.1	Vibrio paucivorans strain DBSS07 40, whole genome shotgun sequence
NZ_JAKRRX010000400.1	Vibrio paucivorans strain DBSS07 400, whole genome shotgun sequence
NZ_JAKRRX010000401.1	Vibrio paucivorans strain DBSS07 401, whole genome shotgun sequence
NZ_JAKRRX010000402.1	Vibrio paucivorans strain DBSS07 402, whole genome shotgun sequence
NZ_JAKRRX010000403.1	Vibrio paucivorans strain DBSS07 403, whole genome shotgun sequence
NZ_JAKRRX010000404.1	Vibrio paucivorans strain DBSS07 404, whole genome shotgun sequence
NZ_JAKRRX010000405.1	Vibrio paucivorans strain DBSS07 405, whole genome shotgun sequence
NZ_JAKRRX010000406.1	Vibrio paucivorans strain DBSS07 406, whole genome shotgun sequence
NZ_JAKRRX010000407.1	Vibrio paucivorans strain DBSS07 407, whole genome shotgun sequence
NZ_JAKRRX010000408.1	Vibrio paucivorans strain DBSS07 408, whole genome shotgun sequence
NZ_JAKRRX010000409.1	Vibrio paucivorans strain DBSS07 409, whole genome shotgun sequence
NZ_JAKRRX010000041.1	Vibrio paucivorans strain DBSS07 41, whole genome shotgun sequence
NZ_JAKRRX010000410.1	Vibrio paucivorans strain DBSS07 410, whole genome shotgun sequence
NZ_JAKRRX010000411.1	Vibrio paucivorans strain DBSS07 411, whole genome shotgun sequence
NZ_JAKRRX010000412.1	Vibrio paucivorans strain DBSS07 412, whole genome shotgun sequence
NZ_JAKRRX010000413.1	Vibrio paucivorans strain DBSS07 413, whole genome shotgun sequence
NZ_JAKRRX010000414.1	Vibrio paucivorans strain DBSS07 414, whole genome shotgun sequence
NZ_JAKRRX010000415.1	Vibrio paucivorans strain DBSS07 415, whole genome shotgun sequence
NZ_JAKRRX010000416.1	Vibrio paucivorans strain DBSS07 416, whole genome shotgun sequence
NZ_JAKRRX010000417.1	Vibrio paucivorans strain DBSS07 417, whole genome shotgun sequence
NZ_JAKRRX010000418.1	Vibrio paucivorans strain DBSS07 418, whole genome shotgun sequence
NZ_JAKRRX010000419.1	Vibrio paucivorans strain DBSS07 419, whole genome shotgun sequence
NZ_JAKRRX010000042.1	Vibrio paucivorans strain DBSS07 42, whole genome shotgun sequence
NZ_JAKRRX010000420.1	Vibrio paucivorans strain DBSS07 420, whole genome shotgun sequence
NZ_JAKRRX010000421.1	Vibrio paucivorans strain DBSS07 421, whole genome shotgun sequence
NZ_JAKRRX010000422.1	Vibrio paucivorans strain DBSS07 422, whole genome shotgun sequence
NZ_JAKRRX010000423.1	Vibrio paucivorans strain DBSS07 423, whole genome shotgun sequence
NZ_JAKRRX010000424.1	Vibrio paucivorans strain DBSS07 424, whole genome shotgun sequence
NZ_JAKRRX010000425.1	Vibrio paucivorans strain DBSS07 425, whole genome shotgun sequence
NZ_JAKRRX010000426.1	Vibrio paucivorans strain DBSS07 426, whole genome shotgun sequence
NZ_JAKRRX010000427.1	Vibrio paucivorans strain DBSS07 427, whole genome shotgun sequence
NZ_JAKRRX010000428.1	Vibrio paucivorans strain DBSS07 428, whole genome shotgun sequence
NZ_JAKRRX010000429.1	Vibrio paucivorans strain DBSS07 429, whole genome shotgun sequence
NZ_JAKRRX010000043.1	Vibrio paucivorans strain DBSS07 43, whole genome shotgun sequence
NZ_JAKRRX010000430.1	Vibrio paucivorans strain DBSS07 430, whole genome shotgun sequence
NZ_JAKRRX010000431.1	Vibrio paucivorans strain DBSS07 431, whole genome shotgun sequence
NZ_JAKRRX010000432.1	Vibrio paucivorans strain DBSS07 432, whole genome shotgun sequence
NZ_JAKRRX010000433.1	Vibrio paucivorans strain DBSS07 433, whole genome shotgun sequence
NZ_JAKRRX010000434.1	Vibrio paucivorans strain DBSS07 434, whole genome shotgun sequence
NZ_JAKRRX010000435.1	Vibrio paucivorans strain DBSS07 435, whole genome shotgun sequence
NZ_JAKRRX010000436.1	Vibrio paucivorans strain DBSS07 436, whole genome shotgun sequence
NZ_JAKRRX010000437.1	Vibrio paucivorans strain DBSS07 437, whole genome shotgun sequence
NZ_JAKRRX010000438.1	Vibrio paucivorans strain DBSS07 438, whole genome shotgun sequence
NZ_JAKRRX010000439.1	Vibrio paucivorans strain DBSS07 439, whole genome shotgun sequence
NZ_JAKRRX010000044.1	Vibrio paucivorans strain DBSS07 44, whole genome shotgun sequence
NZ_JAKRRX010000440.1	Vibrio paucivorans strain DBSS07 440, whole genome shotgun sequence
NZ_JAKRRX010000441.1	Vibrio paucivorans strain DBSS07 441, whole genome shotgun sequence
NZ_JAKRRX010000442.1	Vibrio paucivorans strain DBSS07 442, whole genome shotgun sequence
NZ_JAKRRX010000443.1	Vibrio paucivorans strain DBSS07 443, whole genome shotgun sequence
NZ_JAKRRX010000444.1	Vibrio paucivorans strain DBSS07 444, whole genome shotgun sequence
NZ_JAKRRX010000445.1	Vibrio paucivorans strain DBSS07 445, whole genome shotgun sequence
NZ_JAKRRX010000446.1	Vibrio paucivorans strain DBSS07 446, whole genome shotgun sequence
NZ_JAKRRX010000447.1	Vibrio paucivorans strain DBSS07 447, whole genome shotgun sequence
NZ_JAKRRX010000448.1	Vibrio paucivorans strain DBSS07 448, whole genome shotgun sequence
NZ_JAKRRX010000449.1	Vibrio paucivorans strain DBSS07 449, whole genome shotgun sequence
NZ_JAKRRX010000045.1	Vibrio paucivorans strain DBSS07 45, whole genome shotgun sequence
NZ_JAKRRX010000450.1	Vibrio paucivorans strain DBSS07 450, whole genome shotgun sequence
NZ_JAKRRX010000451.1	Vibrio paucivorans strain DBSS07 451, whole genome shotgun sequence
NZ_JAKRRX010000452.1	Vibrio paucivorans strain DBSS07 452, whole genome shotgun sequence
NZ_JAKRRX010000453.1	Vibrio paucivorans strain DBSS07 453, whole genome shotgun sequence
NZ_JAKRRX010000454.1	Vibrio paucivorans strain DBSS07 454, whole genome shotgun sequence
NZ_JAKRRX010000455.1	Vibrio paucivorans strain DBSS07 455, whole genome shotgun sequence
NZ_JAKRRX010000456.1	Vibrio paucivorans strain DBSS07 456, whole genome shotgun sequence
NZ_JAKRRX010000457.1	Vibrio paucivorans strain DBSS07 457, whole genome shotgun sequence
NZ_JAKRRX010000458.1	Vibrio paucivorans strain DBSS07 458, whole genome shotgun sequence
NZ_JAKRRX010000459.1	Vibrio paucivorans strain DBSS07 459, whole genome shotgun sequence
NZ_JAKRRX010000046.1	Vibrio paucivorans strain DBSS07 46, whole genome shotgun sequence
NZ_JAKRRX010000460.1	Vibrio paucivorans strain DBSS07 460, whole genome shotgun sequence
NZ_JAKRRX010000461.1	Vibrio paucivorans strain DBSS07 461, whole genome shotgun sequence
NZ_JAKRRX010000462.1	Vibrio paucivorans strain DBSS07 462, whole genome shotgun sequence
NZ_JAKRRX010000463.1	Vibrio paucivorans strain DBSS07 463, whole genome shotgun sequence
NZ_JAKRRX010000464.1	Vibrio paucivorans strain DBSS07 464, whole genome shotgun sequence
NZ_JAKRRX010000465.1	Vibrio paucivorans strain DBSS07 465, whole genome shotgun sequence
NZ_JAKRRX010000466.1	Vibrio paucivorans strain DBSS07 466, whole genome shotgun sequence
NZ_JAKRRX010000467.1	Vibrio paucivorans strain DBSS07 467, whole genome shotgun sequence
NZ_JAKRRX010000468.1	Vibrio paucivorans strain DBSS07 468, whole genome shotgun sequence
NZ_JAKRRX010000469.1	Vibrio paucivorans strain DBSS07 469, whole genome shotgun sequence
NZ_JAKRRX010000047.1	Vibrio paucivorans strain DBSS07 47, whole genome shotgun sequence
NZ_JAKRRX010000470.1	Vibrio paucivorans strain DBSS07 470, whole genome shotgun sequence
NZ_JAKRRX010000471.1	Vibrio paucivorans strain DBSS07 471, whole genome shotgun sequence
NZ_JAKRRX010000472.1	Vibrio paucivorans strain DBSS07 472, whole genome shotgun sequence
NZ_JAKRRX010000473.1	Vibrio paucivorans strain DBSS07 473, whole genome shotgun sequence
NZ_JAKRRX010000474.1	Vibrio paucivorans strain DBSS07 474, whole genome shotgun sequence
NZ_JAKRRX010000475.1	Vibrio paucivorans strain DBSS07 475, whole genome shotgun sequence
NZ_JAKRRX010000048.1	Vibrio paucivorans strain DBSS07 48, whole genome shotgun sequence
NZ_JAKRRX010000049.1	Vibrio paucivorans strain DBSS07 49, whole genome shotgun sequence
NZ_JAKRRX010000005.1	Vibrio paucivorans strain DBSS07 5, whole genome shotgun sequence
NZ_JAKRRX010000050.1	Vibrio paucivorans strain DBSS07 50, whole genome shotgun sequence
NZ_JAKRRX010000051.1	Vibrio paucivorans strain DBSS07 51, whole genome shotgun sequence
NZ_JAKRRX010000052.1	Vibrio paucivorans strain DBSS07 52, whole genome shotgun sequence
NZ_JAKRRX010000053.1	Vibrio paucivorans strain DBSS07 53, whole genome shotgun sequence
NZ_JAKRRX010000054.1	Vibrio paucivorans strain DBSS07 54, whole genome shotgun sequence
NZ_JAKRRX010000055.1	Vibrio paucivorans strain DBSS07 55, whole genome shotgun sequence
NZ_JAKRRX010000056.1	Vibrio paucivorans strain DBSS07 56, whole genome shotgun sequence
NZ_JAKRRX010000057.1	Vibrio paucivorans strain DBSS07 57, whole genome shotgun sequence
NZ_JAKRRX010000058.1	Vibrio paucivorans strain DBSS07 58, whole genome shotgun sequence
NZ_JAKRRX010000059.1	Vibrio paucivorans strain DBSS07 59, whole genome shotgun sequence
NZ_JAKRRX010000006.1	Vibrio paucivorans strain DBSS07 6, whole genome shotgun sequence
NZ_JAKRRX010000060.1	Vibrio paucivorans strain DBSS07 60, whole genome shotgun sequence
NZ_JAKRRX010000061.1	Vibrio paucivorans strain DBSS07 61, whole genome shotgun sequence
NZ_JAKRRX010000062.1	Vibrio paucivorans strain DBSS07 62, whole genome shotgun sequence
NZ_JAKRRX010000063.1	Vibrio paucivorans strain DBSS07 63, whole genome shotgun sequence
NZ_JAKRRX010000064.1	Vibrio paucivorans strain DBSS07 64, whole genome shotgun sequence
NZ_JAKRRX010000065.1	Vibrio paucivorans strain DBSS07 65, whole genome shotgun sequence
NZ_JAKRRX010000066.1	Vibrio paucivorans strain DBSS07 66, whole genome shotgun sequence
NZ_JAKRRX010000067.1	Vibrio paucivorans strain DBSS07 67, whole genome shotgun sequence
NZ_JAKRRX010000068.1	Vibrio paucivorans strain DBSS07 68, whole genome shotgun sequence
NZ_JAKRRX010000069.1	Vibrio paucivorans strain DBSS07 69, whole genome shotgun sequence
NZ_JAKRRX010000007.1	Vibrio paucivorans strain DBSS07 7, whole genome shotgun sequence
NZ_JAKRRX010000070.1	Vibrio paucivorans strain DBSS07 70, whole genome shotgun sequence
NZ_JAKRRX010000071.1	Vibrio paucivorans strain DBSS07 71, whole genome shotgun sequence
NZ_JAKRRX010000072.1	Vibrio paucivorans strain DBSS07 72, whole genome shotgun sequence
NZ_JAKRRX010000073.1	Vibrio paucivorans strain DBSS07 73, whole genome shotgun sequence
NZ_JAKRRX010000074.1	Vibrio paucivorans strain DBSS07 74, whole genome shotgun sequence
NZ_JAKRRX010000075.1	Vibrio paucivorans strain DBSS07 75, whole genome shotgun sequence
NZ_JAKRRX010000076.1	Vibrio paucivorans strain DBSS07 76, whole genome shotgun sequence
NZ_JAKRRX010000077.1	Vibrio paucivorans strain DBSS07 77, whole genome shotgun sequence
NZ_JAKRRX010000078.1	Vibrio paucivorans strain DBSS07 78, whole genome shotgun sequence
NZ_JAKRRX010000079.1	Vibrio paucivorans strain DBSS07 79, whole genome shotgun sequence
NZ_JAKRRX010000008.1	Vibrio paucivorans strain DBSS07 8, whole genome shotgun sequence
NZ_JAKRRX010000080.1	Vibrio paucivorans strain DBSS07 80, whole genome shotgun sequence
NZ_JAKRRX010000081.1	Vibrio paucivorans strain DBSS07 81, whole genome shotgun sequence
NZ_JAKRRX010000082.1	Vibrio paucivorans strain DBSS07 82, whole genome shotgun sequence
NZ_JAKRRX010000083.1	Vibrio paucivorans strain DBSS07 83, whole genome shotgun sequence
NZ_JAKRRX010000084.1	Vibrio paucivorans strain DBSS07 84, whole genome shotgun sequence
NZ_JAKRRX010000085.1	Vibrio paucivorans strain DBSS07 85, whole genome shotgun sequence
NZ_JAKRRX010000086.1	Vibrio paucivorans strain DBSS07 86, whole genome shotgun sequence
NZ_JAKRRX010000087.1	Vibrio paucivorans strain DBSS07 87, whole genome shotgun sequence
NZ_JAKRRX010000088.1	Vibrio paucivorans strain DBSS07 88, whole genome shotgun sequence
NZ_JAKRRX010000089.1	Vibrio paucivorans strain DBSS07 89, whole genome shotgun sequence
NZ_JAKRRX010000009.1	Vibrio paucivorans strain DBSS07 9, whole genome shotgun sequence
NZ_JAKRRX010000090.1	Vibrio paucivorans strain DBSS07 90, whole genome shotgun sequence
NZ_JAKRRX010000091.1	Vibrio paucivorans strain DBSS07 91, whole genome shotgun sequence
NZ_JAKRRX010000092.1	Vibrio paucivorans strain DBSS07 92, whole genome shotgun sequence
NZ_JAKRRX010000093.1	Vibrio paucivorans strain DBSS07 93, whole genome shotgun sequence
NZ_JAKRRX010000094.1	Vibrio paucivorans strain DBSS07 94, whole genome shotgun sequence
NZ_JAKRRX010000095.1	Vibrio paucivorans strain DBSS07 95, whole genome shotgun sequence
NZ_JAKRRX010000096.1	Vibrio paucivorans strain DBSS07 96, whole genome shotgun sequence
NZ_JAKRRX010000097.1	Vibrio paucivorans strain DBSS07 97, whole genome shotgun sequence
NZ_JAKRRX010000098.1	Vibrio paucivorans strain DBSS07 98, whole genome shotgun sequence
NZ_JAKRRX010000099.1	Vibrio paucivorans strain DBSS07 99, whole genome shotgun sequence
NZ_AP024889.1	Vibrio pectenicida strain LMG 19642 chromosome 1, complete sequence
NZ_AP024890.1	Vibrio pectenicida strain LMG 19642 chromosome 2, complete sequence
NZ_AP025147.1	Vibrio penaeicida strain IFO 15641 chromosome 1, complete sequence
NZ_AP025148.1	Vibrio penaeicida strain IFO 15641 chromosome 2, complete sequence
NZ_AP025506.1	Vibrio pomeroyi strain LMG 20537 chromosome 1, complete sequence
NZ_AP025507.1	Vibrio pomeroyi strain LMG 20537 chromosome 2, complete sequence
NZ_AP019657.1	Vibrio ponticus strain DSM 16217 chromosome 1
NZ_AP019658.1	Vibrio ponticus strain DSM 16217 chromosome 2
NZ_BAABTA010000001.1	Vibrio proteolyticus strain NBRC 13287 13287_is_1, whole genome shotgun sequence
NZ_BAABTA010000002.1	Vibrio proteolyticus strain NBRC 13287 13287_is_2, whole genome shotgun sequence
NZ_BAABTA010000003.1	Vibrio proteolyticus strain NBRC 13287 13287_is_3, whole genome shotgun sequence
NZ_BAABTA010000004.1	Vibrio proteolyticus strain NBRC 13287 13287_is_4, whole genome shotgun sequence
NZ_BAABTA010000005.1	Vibrio proteolyticus strain NBRC 13287 13287_is_5, whole genome shotgun sequence
NZ_BAABTA010000006.1	Vibrio proteolyticus strain NBRC 13287 13287_is_6, whole genome shotgun sequence
NZ_BAABTA010000007.1	Vibrio proteolyticus strain NBRC 13287 13287_is_7, whole genome shotgun sequence
NZ_BAABTA010000008.1	Vibrio proteolyticus strain NBRC 13287 13287_is_8, whole genome shotgun sequence
NZ_BAABTA010000009.1	Vibrio proteolyticus strain NBRC 13287 13287_is_9, whole genome shotgun sequence
NZ_BAABTA010000010.1	Vibrio proteolyticus strain NBRC 13287 13287_is_10, whole genome shotgun sequence
NZ_BAABTA010000011.1	Vibrio proteolyticus strain NBRC 13287 13287_is_11, whole genome shotgun sequence
NZ_BAABTA010000012.1	Vibrio proteolyticus strain NBRC 13287 13287_is_12, whole genome shotgun sequence
NZ_BAABTA010000013.1	Vibrio proteolyticus strain NBRC 13287 13287_is_13, whole genome shotgun sequence
NZ_BAABTA010000014.1	Vibrio proteolyticus strain NBRC 13287 13287_is_14, whole genome shotgun sequence
NZ_BAABTA010000015.1	Vibrio proteolyticus strain NBRC 13287 13287_is_15, whole genome shotgun sequence
NZ_BAABTA010000016.1	Vibrio proteolyticus strain NBRC 13287 13287_is_16, whole genome shotgun sequence
NZ_BAABTA010000017.1	Vibrio proteolyticus strain NBRC 13287 13287_is_17, whole genome shotgun sequence
NZ_BAABTA010000018.1	Vibrio proteolyticus strain NBRC 13287 13287_is_18, whole genome shotgun sequence
NZ_BAABTA010000019.1	Vibrio proteolyticus strain NBRC 13287 13287_is_19, whole genome shotgun sequence
NZ_BAABTA010000020.1	Vibrio proteolyticus strain NBRC 13287 13287_is_20, whole genome shotgun sequence
NZ_BAABTA010000021.1	Vibrio proteolyticus strain NBRC 13287 13287_is_21, whole genome shotgun sequence
NZ_BAABTA010000022.1	Vibrio proteolyticus strain NBRC 13287 13287_is_22, whole genome shotgun sequence
NZ_BAABTA010000023.1	Vibrio proteolyticus strain NBRC 13287 13287_is_23, whole genome shotgun sequence
NZ_BAABTA010000024.1	Vibrio proteolyticus strain NBRC 13287 13287_is_24, whole genome shotgun sequence
NZ_BAABTA010000025.1	Vibrio proteolyticus strain NBRC 13287 13287_is_25, whole genome shotgun sequence
NZ_BAABTA010000026.1	Vibrio proteolyticus strain NBRC 13287 13287_is_26, whole genome shotgun sequence
NZ_BAABTA010000027.1	Vibrio proteolyticus strain NBRC 13287 13287_is_27, whole genome shotgun sequence
NZ_BAABTA010000028.1	Vibrio proteolyticus strain NBRC 13287 13287_is_28, whole genome shotgun sequence
NZ_BAABTA010000029.1	Vibrio proteolyticus strain NBRC 13287 13287_is_29, whole genome shotgun sequence
NZ_BAABTA010000030.1	Vibrio proteolyticus strain NBRC 13287 13287_is_30, whole genome shotgun sequence
NZ_BAABTA010000031.1	Vibrio proteolyticus strain NBRC 13287 13287_is_31, whole genome shotgun sequence
NZ_BAABTA010000032.1	Vibrio proteolyticus strain NBRC 13287 13287_is_32, whole genome shotgun sequence
NZ_BAABTA010000033.1	Vibrio proteolyticus strain NBRC 13287 13287_is_33, whole genome shotgun sequence
NZ_BAABTA010000034.1	Vibrio proteolyticus strain NBRC 13287 13287_is_34, whole genome shotgun sequence
NZ_BAABTA010000035.1	Vibrio proteolyticus strain NBRC 13287 13287_is_35, whole genome shotgun sequence
NZ_BAABTA010000036.1	Vibrio proteolyticus strain NBRC 13287 13287_is_36, whole genome shotgun sequence
NZ_BAABTA010000037.1	Vibrio proteolyticus strain NBRC 13287 13287_is_37, whole genome shotgun sequence
NZ_BAABTA010000038.1	Vibrio proteolyticus strain NBRC 13287 13287_is_38, whole genome shotgun sequence
NZ_JAKRRY010000001.1	Vibrio qingdaonensis strain ZSDZ65 1, whole genome shotgun sequence
NZ_JAKRRY010000010.1	Vibrio qingdaonensis strain ZSDZ65 10, whole genome shotgun sequence
NZ_JAKRRY010000100.1	Vibrio qingdaonensis strain ZSDZ65 100, whole genome shotgun sequence
NZ_JAKRRY010000101.1	Vibrio qingdaonensis strain ZSDZ65 101, whole genome shotgun sequence
NZ_JAKRRY010000102.1	Vibrio qingdaonensis strain ZSDZ65 102, whole genome shotgun sequence
NZ_JAKRRY010000103.1	Vibrio qingdaonensis strain ZSDZ65 103, whole genome shotgun sequence
NZ_JAKRRY010000104.1	Vibrio qingdaonensis strain ZSDZ65 104, whole genome shotgun sequence
NZ_JAKRRY010000105.1	Vibrio qingdaonensis strain ZSDZ65 105, whole genome shotgun sequence
NZ_JAKRRY010000106.1	Vibrio qingdaonensis strain ZSDZ65 106, whole genome shotgun sequence
NZ_JAKRRY010000107.1	Vibrio qingdaonensis strain ZSDZ65 107, whole genome shotgun sequence
NZ_JAKRRY010000108.1	Vibrio qingdaonensis strain ZSDZ65 108, whole genome shotgun sequence
NZ_JAKRRY010000109.1	Vibrio qingdaonensis strain ZSDZ65 109, whole genome shotgun sequence
NZ_JAKRRY010000011.1	Vibrio qingdaonensis strain ZSDZ65 11, whole genome shotgun sequence
NZ_JAKRRY010000110.1	Vibrio qingdaonensis strain ZSDZ65 110, whole genome shotgun sequence
NZ_JAKRRY010000111.1	Vibrio qingdaonensis strain ZSDZ65 111, whole genome shotgun sequence
NZ_JAKRRY010000112.1	Vibrio qingdaonensis strain ZSDZ65 112, whole genome shotgun sequence
NZ_JAKRRY010000113.1	Vibrio qingdaonensis strain ZSDZ65 113, whole genome shotgun sequence
NZ_JAKRRY010000114.1	Vibrio qingdaonensis strain ZSDZ65 114, whole genome shotgun sequence
NZ_JAKRRY010000115.1	Vibrio qingdaonensis strain ZSDZ65 115, whole genome shotgun sequence
NZ_JAKRRY010000116.1	Vibrio qingdaonensis strain ZSDZ65 116, whole genome shotgun sequence
NZ_JAKRRY010000117.1	Vibrio qingdaonensis strain ZSDZ65 117, whole genome shotgun sequence
NZ_JAKRRY010000118.1	Vibrio qingdaonensis strain ZSDZ65 118, whole genome shotgun sequence
NZ_JAKRRY010000119.1	Vibrio qingdaonensis strain ZSDZ65 119, whole genome shotgun sequence
NZ_JAKRRY010000012.1	Vibrio qingdaonensis strain ZSDZ65 12, whole genome shotgun sequence
NZ_JAKRRY010000120.1	Vibrio qingdaonensis strain ZSDZ65 120, whole genome shotgun sequence
NZ_JAKRRY010000121.1	Vibrio qingdaonensis strain ZSDZ65 121, whole genome shotgun sequence
NZ_JAKRRY010000122.1	Vibrio qingdaonensis strain ZSDZ65 122, whole genome shotgun sequence
NZ_JAKRRY010000123.1	Vibrio qingdaonensis strain ZSDZ65 123, whole genome shotgun sequence
NZ_JAKRRY010000124.1	Vibrio qingdaonensis strain ZSDZ65 124, whole genome shotgun sequence
NZ_JAKRRY010000125.1	Vibrio qingdaonensis strain ZSDZ65 125, whole genome shotgun sequence
NZ_JAKRRY010000126.1	Vibrio qingdaonensis strain ZSDZ65 126, whole genome shotgun sequence
NZ_JAKRRY010000127.1	Vibrio qingdaonensis strain ZSDZ65 127, whole genome shotgun sequence
NZ_JAKRRY010000128.1	Vibrio qingdaonensis strain ZSDZ65 128, whole genome shotgun sequence
NZ_JAKRRY010000129.1	Vibrio qingdaonensis strain ZSDZ65 129, whole genome shotgun sequence
NZ_JAKRRY010000013.1	Vibrio qingdaonensis strain ZSDZ65 13, whole genome shotgun sequence
NZ_JAKRRY010000130.1	Vibrio qingdaonensis strain ZSDZ65 130, whole genome shotgun sequence
NZ_JAKRRY010000131.1	Vibrio qingdaonensis strain ZSDZ65 131, whole genome shotgun sequence
NZ_JAKRRY010000132.1	Vibrio qingdaonensis strain ZSDZ65 132, whole genome shotgun sequence
NZ_JAKRRY010000133.1	Vibrio qingdaonensis strain ZSDZ65 133, whole genome shotgun sequence
NZ_JAKRRY010000134.1	Vibrio qingdaonensis strain ZSDZ65 134, whole genome shotgun sequence
NZ_JAKRRY010000135.1	Vibrio qingdaonensis strain ZSDZ65 135, whole genome shotgun sequence
NZ_JAKRRY010000136.1	Vibrio qingdaonensis strain ZSDZ65 136, whole genome shotgun sequence
NZ_JAKRRY010000137.1	Vibrio qingdaonensis strain ZSDZ65 137, whole genome shotgun sequence
NZ_JAKRRY010000138.1	Vibrio qingdaonensis strain ZSDZ65 138, whole genome shotgun sequence
NZ_JAKRRY010000139.1	Vibrio qingdaonensis strain ZSDZ65 139, whole genome shotgun sequence
NZ_JAKRRY010000014.1	Vibrio qingdaonensis strain ZSDZ65 14, whole genome shotgun sequence
NZ_JAKRRY010000140.1	Vibrio qingdaonensis strain ZSDZ65 140, whole genome shotgun sequence
NZ_JAKRRY010000141.1	Vibrio qingdaonensis strain ZSDZ65 141, whole genome shotgun sequence
NZ_JAKRRY010000142.1	Vibrio qingdaonensis strain ZSDZ65 142, whole genome shotgun sequence
NZ_JAKRRY010000143.1	Vibrio qingdaonensis strain ZSDZ65 143, whole genome shotgun sequence
NZ_JAKRRY010000144.1	Vibrio qingdaonensis strain ZSDZ65 144, whole genome shotgun sequence
NZ_JAKRRY010000145.1	Vibrio qingdaonensis strain ZSDZ65 145, whole genome shotgun sequence
NZ_JAKRRY010000146.1	Vibrio qingdaonensis strain ZSDZ65 146, whole genome shotgun sequence
NZ_JAKRRY010000147.1	Vibrio qingdaonensis strain ZSDZ65 147, whole genome shotgun sequence
NZ_JAKRRY010000148.1	Vibrio qingdaonensis strain ZSDZ65 148, whole genome shotgun sequence
NZ_JAKRRY010000149.1	Vibrio qingdaonensis strain ZSDZ65 149, whole genome shotgun sequence
NZ_JAKRRY010000015.1	Vibrio qingdaonensis strain ZSDZ65 15, whole genome shotgun sequence
NZ_JAKRRY010000150.1	Vibrio qingdaonensis strain ZSDZ65 150, whole genome shotgun sequence
NZ_JAKRRY010000151.1	Vibrio qingdaonensis strain ZSDZ65 151, whole genome shotgun sequence
NZ_JAKRRY010000152.1	Vibrio qingdaonensis strain ZSDZ65 152, whole genome shotgun sequence
NZ_JAKRRY010000153.1	Vibrio qingdaonensis strain ZSDZ65 153, whole genome shotgun sequence
NZ_JAKRRY010000154.1	Vibrio qingdaonensis strain ZSDZ65 154, whole genome shotgun sequence
NZ_JAKRRY010000155.1	Vibrio qingdaonensis strain ZSDZ65 155, whole genome shotgun sequence
NZ_JAKRRY010000156.1	Vibrio qingdaonensis strain ZSDZ65 156, whole genome shotgun sequence
NZ_JAKRRY010000157.1	Vibrio qingdaonensis strain ZSDZ65 157, whole genome shotgun sequence
NZ_JAKRRY010000158.1	Vibrio qingdaonensis strain ZSDZ65 158, whole genome shotgun sequence
NZ_JAKRRY010000159.1	Vibrio qingdaonensis strain ZSDZ65 159, whole genome shotgun sequence
NZ_JAKRRY010000016.1	Vibrio qingdaonensis strain ZSDZ65 16, whole genome shotgun sequence
NZ_JAKRRY010000160.1	Vibrio qingdaonensis strain ZSDZ65 160, whole genome shotgun sequence
NZ_JAKRRY010000161.1	Vibrio qingdaonensis strain ZSDZ65 161, whole genome shotgun sequence
NZ_JAKRRY010000162.1	Vibrio qingdaonensis strain ZSDZ65 162, whole genome shotgun sequence
NZ_JAKRRY010000163.1	Vibrio qingdaonensis strain ZSDZ65 163, whole genome shotgun sequence
NZ_JAKRRY010000164.1	Vibrio qingdaonensis strain ZSDZ65 164, whole genome shotgun sequence
NZ_JAKRRY010000165.1	Vibrio qingdaonensis strain ZSDZ65 165, whole genome shotgun sequence
NZ_JAKRRY010000166.1	Vibrio qingdaonensis strain ZSDZ65 166, whole genome shotgun sequence
NZ_JAKRRY010000167.1	Vibrio qingdaonensis strain ZSDZ65 167, whole genome shotgun sequence
NZ_JAKRRY010000168.1	Vibrio qingdaonensis strain ZSDZ65 168, whole genome shotgun sequence
NZ_JAKRRY010000169.1	Vibrio qingdaonensis strain ZSDZ65 169, whole genome shotgun sequence
NZ_JAKRRY010000017.1	Vibrio qingdaonensis strain ZSDZ65 17, whole genome shotgun sequence
NZ_JAKRRY010000170.1	Vibrio qingdaonensis strain ZSDZ65 170, whole genome shotgun sequence
NZ_JAKRRY010000171.1	Vibrio qingdaonensis strain ZSDZ65 171, whole genome shotgun sequence
NZ_JAKRRY010000172.1	Vibrio qingdaonensis strain ZSDZ65 172, whole genome shotgun sequence
NZ_JAKRRY010000173.1	Vibrio qingdaonensis strain ZSDZ65 173, whole genome shotgun sequence
NZ_JAKRRY010000174.1	Vibrio qingdaonensis strain ZSDZ65 174, whole genome shotgun sequence
NZ_JAKRRY010000175.1	Vibrio qingdaonensis strain ZSDZ65 175, whole genome shotgun sequence
NZ_JAKRRY010000176.1	Vibrio qingdaonensis strain ZSDZ65 176, whole genome shotgun sequence
NZ_JAKRRY010000177.1	Vibrio qingdaonensis strain ZSDZ65 177, whole genome shotgun sequence
NZ_JAKRRY010000178.1	Vibrio qingdaonensis strain ZSDZ65 178, whole genome shotgun sequence
NZ_JAKRRY010000179.1	Vibrio qingdaonensis strain ZSDZ65 179, whole genome shotgun sequence
NZ_JAKRRY010000018.1	Vibrio qingdaonensis strain ZSDZ65 18, whole genome shotgun sequence
NZ_JAKRRY010000180.1	Vibrio qingdaonensis strain ZSDZ65 180, whole genome shotgun sequence
NZ_JAKRRY010000181.1	Vibrio qingdaonensis strain ZSDZ65 181, whole genome shotgun sequence
NZ_JAKRRY010000182.1	Vibrio qingdaonensis strain ZSDZ65 182, whole genome shotgun sequence
NZ_JAKRRY010000183.1	Vibrio qingdaonensis strain ZSDZ65 183, whole genome shotgun sequence
NZ_JAKRRY010000184.1	Vibrio qingdaonensis strain ZSDZ65 184, whole genome shotgun sequence
NZ_JAKRRY010000185.1	Vibrio qingdaonensis strain ZSDZ65 185, whole genome shotgun sequence
NZ_JAKRRY010000186.1	Vibrio qingdaonensis strain ZSDZ65 186, whole genome shotgun sequence
NZ_JAKRRY010000187.1	Vibrio qingdaonensis strain ZSDZ65 187, whole genome shotgun sequence
NZ_JAKRRY010000188.1	Vibrio qingdaonensis strain ZSDZ65 188, whole genome shotgun sequence
NZ_JAKRRY010000189.1	Vibrio qingdaonensis strain ZSDZ65 189, whole genome shotgun sequence
NZ_JAKRRY010000019.1	Vibrio qingdaonensis strain ZSDZ65 19, whole genome shotgun sequence
NZ_JAKRRY010000190.1	Vibrio qingdaonensis strain ZSDZ65 190, whole genome shotgun sequence
NZ_JAKRRY010000191.1	Vibrio qingdaonensis strain ZSDZ65 191, whole genome shotgun sequence
NZ_JAKRRY010000192.1	Vibrio qingdaonensis strain ZSDZ65 192, whole genome shotgun sequence
NZ_JAKRRY010000193.1	Vibrio qingdaonensis strain ZSDZ65 193, whole genome shotgun sequence
NZ_JAKRRY010000194.1	Vibrio qingdaonensis strain ZSDZ65 194, whole genome shotgun sequence
NZ_JAKRRY010000195.1	Vibrio qingdaonensis strain ZSDZ65 195, whole genome shotgun sequence
NZ_JAKRRY010000196.1	Vibrio qingdaonensis strain ZSDZ65 196, whole genome shotgun sequence
NZ_JAKRRY010000197.1	Vibrio qingdaonensis strain ZSDZ65 197, whole genome shotgun sequence
NZ_JAKRRY010000198.1	Vibrio qingdaonensis strain ZSDZ65 198, whole genome shotgun sequence
NZ_JAKRRY010000199.1	Vibrio qingdaonensis strain ZSDZ65 199, whole genome shotgun sequence
NZ_JAKRRY010000002.1	Vibrio qingdaonensis strain ZSDZ65 2, whole genome shotgun sequence
NZ_JAKRRY010000020.1	Vibrio qingdaonensis strain ZSDZ65 20, whole genome shotgun sequence
NZ_JAKRRY010000200.1	Vibrio qingdaonensis strain ZSDZ65 200, whole genome shotgun sequence
NZ_JAKRRY010000201.1	Vibrio qingdaonensis strain ZSDZ65 201, whole genome shotgun sequence
NZ_JAKRRY010000202.1	Vibrio qingdaonensis strain ZSDZ65 202, whole genome shotgun sequence
NZ_JAKRRY010000203.1	Vibrio qingdaonensis strain ZSDZ65 203, whole genome shotgun sequence
NZ_JAKRRY010000204.1	Vibrio qingdaonensis strain ZSDZ65 204, whole genome shotgun sequence
NZ_JAKRRY010000205.1	Vibrio qingdaonensis strain ZSDZ65 205, whole genome shotgun sequence
NZ_JAKRRY010000206.1	Vibrio qingdaonensis strain ZSDZ65 206, whole genome shotgun sequence
NZ_JAKRRY010000207.1	Vibrio qingdaonensis strain ZSDZ65 207, whole genome shotgun sequence
NZ_JAKRRY010000208.1	Vibrio qingdaonensis strain ZSDZ65 208, whole genome shotgun sequence
NZ_JAKRRY010000209.1	Vibrio qingdaonensis strain ZSDZ65 209, whole genome shotgun sequence
NZ_JAKRRY010000021.1	Vibrio qingdaonensis strain ZSDZ65 21, whole genome shotgun sequence
NZ_JAKRRY010000210.1	Vibrio qingdaonensis strain ZSDZ65 210, whole genome shotgun sequence
NZ_JAKRRY010000211.1	Vibrio qingdaonensis strain ZSDZ65 211, whole genome shotgun sequence
NZ_JAKRRY010000212.1	Vibrio qingdaonensis strain ZSDZ65 212, whole genome shotgun sequence
NZ_JAKRRY010000213.1	Vibrio qingdaonensis strain ZSDZ65 213, whole genome shotgun sequence
NZ_JAKRRY010000214.1	Vibrio qingdaonensis strain ZSDZ65 214, whole genome shotgun sequence
NZ_JAKRRY010000215.1	Vibrio qingdaonensis strain ZSDZ65 215, whole genome shotgun sequence
NZ_JAKRRY010000216.1	Vibrio qingdaonensis strain ZSDZ65 216, whole genome shotgun sequence
NZ_JAKRRY010000217.1	Vibrio qingdaonensis strain ZSDZ65 217, whole genome shotgun sequence
NZ_JAKRRY010000218.1	Vibrio qingdaonensis strain ZSDZ65 218, whole genome shotgun sequence
NZ_JAKRRY010000219.1	Vibrio qingdaonensis strain ZSDZ65 219, whole genome shotgun sequence
NZ_JAKRRY010000022.1	Vibrio qingdaonensis strain ZSDZ65 22, whole genome shotgun sequence
NZ_JAKRRY010000220.1	Vibrio qingdaonensis strain ZSDZ65 220, whole genome shotgun sequence
NZ_JAKRRY010000221.1	Vibrio qingdaonensis strain ZSDZ65 221, whole genome shotgun sequence
NZ_JAKRRY010000222.1	Vibrio qingdaonensis strain ZSDZ65 222, whole genome shotgun sequence
NZ_JAKRRY010000223.1	Vibrio qingdaonensis strain ZSDZ65 223, whole genome shotgun sequence
NZ_JAKRRY010000023.1	Vibrio qingdaonensis strain ZSDZ65 23, whole genome shotgun sequence
NZ_JAKRRY010000024.1	Vibrio qingdaonensis strain ZSDZ65 24, whole genome shotgun sequence
NZ_JAKRRY010000025.1	Vibrio qingdaonensis strain ZSDZ65 25, whole genome shotgun sequence
NZ_JAKRRY010000026.1	Vibrio qingdaonensis strain ZSDZ65 26, whole genome shotgun sequence
NZ_JAKRRY010000027.1	Vibrio qingdaonensis strain ZSDZ65 27, whole genome shotgun sequence
NZ_JAKRRY010000028.1	Vibrio qingdaonensis strain ZSDZ65 28, whole genome shotgun sequence
NZ_JAKRRY010000029.1	Vibrio qingdaonensis strain ZSDZ65 29, whole genome shotgun sequence
NZ_JAKRRY010000003.1	Vibrio qingdaonensis strain ZSDZ65 3, whole genome shotgun sequence
NZ_JAKRRY010000030.1	Vibrio qingdaonensis strain ZSDZ65 30, whole genome shotgun sequence
NZ_JAKRRY010000031.1	Vibrio qingdaonensis strain ZSDZ65 31, whole genome shotgun sequence
NZ_JAKRRY010000032.1	Vibrio qingdaonensis strain ZSDZ65 32, whole genome shotgun sequence
NZ_JAKRRY010000033.1	Vibrio qingdaonensis strain ZSDZ65 33, whole genome shotgun sequence
NZ_JAKRRY010000034.1	Vibrio qingdaonensis strain ZSDZ65 34, whole genome shotgun sequence
NZ_JAKRRY010000035.1	Vibrio qingdaonensis strain ZSDZ65 35, whole genome shotgun sequence
NZ_JAKRRY010000036.1	Vibrio qingdaonensis strain ZSDZ65 36, whole genome shotgun sequence
NZ_JAKRRY010000037.1	Vibrio qingdaonensis strain ZSDZ65 37, whole genome shotgun sequence
NZ_JAKRRY010000038.1	Vibrio qingdaonensis strain ZSDZ65 38, whole genome shotgun sequence
NZ_JAKRRY010000039.1	Vibrio qingdaonensis strain ZSDZ65 39, whole genome shotgun sequence
NZ_JAKRRY010000004.1	Vibrio qingdaonensis strain ZSDZ65 4, whole genome shotgun sequence
NZ_JAKRRY010000040.1	Vibrio qingdaonensis strain ZSDZ65 40, whole genome shotgun sequence
NZ_JAKRRY010000041.1	Vibrio qingdaonensis strain ZSDZ65 41, whole genome shotgun sequence
NZ_JAKRRY010000042.1	Vibrio qingdaonensis strain ZSDZ65 42, whole genome shotgun sequence
NZ_JAKRRY010000043.1	Vibrio qingdaonensis strain ZSDZ65 43, whole genome shotgun sequence
NZ_JAKRRY010000044.1	Vibrio qingdaonensis strain ZSDZ65 44, whole genome shotgun sequence
NZ_JAKRRY010000045.1	Vibrio qingdaonensis strain ZSDZ65 45, whole genome shotgun sequence
NZ_JAKRRY010000046.1	Vibrio qingdaonensis strain ZSDZ65 46, whole genome shotgun sequence
NZ_JAKRRY010000047.1	Vibrio qingdaonensis strain ZSDZ65 47, whole genome shotgun sequence
NZ_JAKRRY010000048.1	Vibrio qingdaonensis strain ZSDZ65 48, whole genome shotgun sequence
NZ_JAKRRY010000049.1	Vibrio qingdaonensis strain ZSDZ65 49, whole genome shotgun sequence
NZ_JAKRRY010000005.1	Vibrio qingdaonensis strain ZSDZ65 5, whole genome shotgun sequence
NZ_JAKRRY010000050.1	Vibrio qingdaonensis strain ZSDZ65 50, whole genome shotgun sequence
NZ_JAKRRY010000051.1	Vibrio qingdaonensis strain ZSDZ65 51, whole genome shotgun sequence
NZ_JAKRRY010000052.1	Vibrio qingdaonensis strain ZSDZ65 52, whole genome shotgun sequence
NZ_JAKRRY010000053.1	Vibrio qingdaonensis strain ZSDZ65 53, whole genome shotgun sequence
NZ_JAKRRY010000054.1	Vibrio qingdaonensis strain ZSDZ65 54, whole genome shotgun sequence
NZ_JAKRRY010000055.1	Vibrio qingdaonensis strain ZSDZ65 55, whole genome shotgun sequence
NZ_JAKRRY010000056.1	Vibrio qingdaonensis strain ZSDZ65 56, whole genome shotgun sequence
NZ_JAKRRY010000057.1	Vibrio qingdaonensis strain ZSDZ65 57, whole genome shotgun sequence
NZ_JAKRRY010000058.1	Vibrio qingdaonensis strain ZSDZ65 58, whole genome shotgun sequence
NZ_JAKRRY010000059.1	Vibrio qingdaonensis strain ZSDZ65 59, whole genome shotgun sequence
NZ_JAKRRY010000006.1	Vibrio qingdaonensis strain ZSDZ65 6, whole genome shotgun sequence
NZ_JAKRRY010000060.1	Vibrio qingdaonensis strain ZSDZ65 60, whole genome shotgun sequence
NZ_JAKRRY010000061.1	Vibrio qingdaonensis strain ZSDZ65 61, whole genome shotgun sequence
NZ_JAKRRY010000062.1	Vibrio qingdaonensis strain ZSDZ65 62, whole genome shotgun sequence
NZ_JAKRRY010000063.1	Vibrio qingdaonensis strain ZSDZ65 63, whole genome shotgun sequence
NZ_JAKRRY010000064.1	Vibrio qingdaonensis strain ZSDZ65 64, whole genome shotgun sequence
NZ_JAKRRY010000065.1	Vibrio qingdaonensis strain ZSDZ65 65, whole genome shotgun sequence
NZ_JAKRRY010000066.1	Vibrio qingdaonensis strain ZSDZ65 66, whole genome shotgun sequence
NZ_JAKRRY010000067.1	Vibrio qingdaonensis strain ZSDZ65 67, whole genome shotgun sequence
NZ_JAKRRY010000068.1	Vibrio qingdaonensis strain ZSDZ65 68, whole genome shotgun sequence
NZ_JAKRRY010000069.1	Vibrio qingdaonensis strain ZSDZ65 69, whole genome shotgun sequence
NZ_JAKRRY010000007.1	Vibrio qingdaonensis strain ZSDZ65 7, whole genome shotgun sequence
NZ_JAKRRY010000070.1	Vibrio qingdaonensis strain ZSDZ65 70, whole genome shotgun sequence
NZ_JAKRRY010000071.1	Vibrio qingdaonensis strain ZSDZ65 71, whole genome shotgun sequence
NZ_JAKRRY010000072.1	Vibrio qingdaonensis strain ZSDZ65 72, whole genome shotgun sequence
NZ_JAKRRY010000073.1	Vibrio qingdaonensis strain ZSDZ65 73, whole genome shotgun sequence
NZ_JAKRRY010000074.1	Vibrio qingdaonensis strain ZSDZ65 74, whole genome shotgun sequence
NZ_JAKRRY010000075.1	Vibrio qingdaonensis strain ZSDZ65 75, whole genome shotgun sequence
NZ_JAKRRY010000076.1	Vibrio qingdaonensis strain ZSDZ65 76, whole genome shotgun sequence
NZ_JAKRRY010000077.1	Vibrio qingdaonensis strain ZSDZ65 77, whole genome shotgun sequence
NZ_JAKRRY010000078.1	Vibrio qingdaonensis strain ZSDZ65 78, whole genome shotgun sequence
NZ_JAKRRY010000079.1	Vibrio qingdaonensis strain ZSDZ65 79, whole genome shotgun sequence
NZ_JAKRRY010000008.1	Vibrio qingdaonensis strain ZSDZ65 8, whole genome shotgun sequence
NZ_JAKRRY010000080.1	Vibrio qingdaonensis strain ZSDZ65 80, whole genome shotgun sequence
NZ_JAKRRY010000081.1	Vibrio qingdaonensis strain ZSDZ65 81, whole genome shotgun sequence
NZ_JAKRRY010000082.1	Vibrio qingdaonensis strain ZSDZ65 82, whole genome shotgun sequence
NZ_JAKRRY010000083.1	Vibrio qingdaonensis strain ZSDZ65 83, whole genome shotgun sequence
NZ_JAKRRY010000084.1	Vibrio qingdaonensis strain ZSDZ65 84, whole genome shotgun sequence
NZ_JAKRRY010000085.1	Vibrio qingdaonensis strain ZSDZ65 85, whole genome shotgun sequence
NZ_JAKRRY010000086.1	Vibrio qingdaonensis strain ZSDZ65 86, whole genome shotgun sequence
NZ_JAKRRY010000087.1	Vibrio qingdaonensis strain ZSDZ65 87, whole genome shotgun sequence
NZ_JAKRRY010000088.1	Vibrio qingdaonensis strain ZSDZ65 88, whole genome shotgun sequence
NZ_JAKRRY010000089.1	Vibrio qingdaonensis strain ZSDZ65 89, whole genome shotgun sequence
NZ_JAKRRY010000009.1	Vibrio qingdaonensis strain ZSDZ65 9, whole genome shotgun sequence
NZ_JAKRRY010000090.1	Vibrio qingdaonensis strain ZSDZ65 90, whole genome shotgun sequence
NZ_JAKRRY010000091.1	Vibrio qingdaonensis strain ZSDZ65 91, whole genome shotgun sequence
NZ_JAKRRY010000092.1	Vibrio qingdaonensis strain ZSDZ65 92, whole genome shotgun sequence
NZ_JAKRRY010000093.1	Vibrio qingdaonensis strain ZSDZ65 93, whole genome shotgun sequence
NZ_JAKRRY010000094.1	Vibrio qingdaonensis strain ZSDZ65 94, whole genome shotgun sequence
NZ_JAKRRY010000095.1	Vibrio qingdaonensis strain ZSDZ65 95, whole genome shotgun sequence
NZ_JAKRRY010000096.1	Vibrio qingdaonensis strain ZSDZ65 96, whole genome shotgun sequence
NZ_JAKRRY010000097.1	Vibrio qingdaonensis strain ZSDZ65 97, whole genome shotgun sequence
NZ_JAKRRY010000098.1	Vibrio qingdaonensis strain ZSDZ65 98, whole genome shotgun sequence
NZ_JAKRRY010000099.1	Vibrio qingdaonensis strain ZSDZ65 99, whole genome shotgun sequence
NZ_CP022741.1	Vibrio qinghaiensis strain Q67 chromosome 1, complete sequence
NZ_CP022742.1	Vibrio qinghaiensis strain Q67 chromosome 2, complete sequence
NZ_AP024903.1	Vibrio rhizosphaerae strain LMG 23790 chromosome 1, complete sequence
NZ_AP024904.1	Vibrio rhizosphaerae strain LMG 23790 chromosome 2, complete sequence
NZ_AP019798.1	Vibrio rotiferianus strain AM7 chromosome 1, complete sequence
NZ_AP019799.1	Vibrio rotiferianus strain AM7 chromosome 2, complete sequence
NZ_CP134780.1	Vibrio ruber strain HNIBRBA4764 chromosome 1, complete sequence
NZ_CP134781.1	Vibrio ruber strain HNIBRBA4764 chromosome 2, complete sequence
NZ_NIVQ01000010.1	Vibrio salilacus strain DSG-S6 NODE_10_length_119598_cov_1378.59, whole genome shotgun sequence
NZ_NIVQ01000011.1	Vibrio salilacus strain DSG-S6 NODE_11_length_118509_cov_1370.69, whole genome shotgun sequence
NZ_NIVQ01000012.1	Vibrio salilacus strain DSG-S6 NODE_12_length_94810_cov_1400.1, whole genome shotgun sequence
NZ_NIVQ01000013.1	Vibrio salilacus strain DSG-S6 NODE_13_length_93059_cov_1570.45, whole genome shotgun sequence
NZ_NIVQ01000014.1	Vibrio salilacus strain DSG-S6 NODE_14_length_91695_cov_1399.67, whole genome shotgun sequence
NZ_NIVQ01000015.1	Vibrio salilacus strain DSG-S6 NODE_15_length_89450_cov_1392.6, whole genome shotgun sequence
NZ_NIVQ01000016.1	Vibrio salilacus strain DSG-S6 NODE_16_length_75778_cov_1431.91, whole genome shotgun sequence
NZ_NIVQ01000017.1	Vibrio salilacus strain DSG-S6 NODE_17_length_67977_cov_1404.13, whole genome shotgun sequence
NZ_NIVQ01000018.1	Vibrio salilacus strain DSG-S6 NODE_18_length_63781_cov_1427.64, whole genome shotgun sequence
NZ_NIVQ01000019.1	Vibrio salilacus strain DSG-S6 NODE_19_length_62345_cov_1410.09, whole genome shotgun sequence
NZ_NIVQ01000001.1	Vibrio salilacus strain DSG-S6 NODE_1_length_336647_cov_1437.98, whole genome shotgun sequence
NZ_NIVQ01000020.1	Vibrio salilacus strain DSG-S6 NODE_20_length_47659_cov_1432.87, whole genome shotgun sequence
NZ_NIVQ01000021.1	Vibrio salilacus strain DSG-S6 NODE_21_length_46166_cov_1448.7, whole genome shotgun sequence
NZ_NIVQ01000022.1	Vibrio salilacus strain DSG-S6 NODE_22_length_44180_cov_1475.21, whole genome shotgun sequence
NZ_NIVQ01000023.1	Vibrio salilacus strain DSG-S6 NODE_23_length_40814_cov_1526.66, whole genome shotgun sequence
NZ_NIVQ01000024.1	Vibrio salilacus strain DSG-S6 NODE_24_length_38838_cov_1420.54, whole genome shotgun sequence
NZ_NIVQ01000025.1	Vibrio salilacus strain DSG-S6 NODE_25_length_37647_cov_1468.81, whole genome shotgun sequence
NZ_NIVQ01000026.1	Vibrio salilacus strain DSG-S6 NODE_26_length_37078_cov_1452.56, whole genome shotgun sequence
NZ_NIVQ01000027.1	Vibrio salilacus strain DSG-S6 NODE_27_length_35734_cov_1411.09, whole genome shotgun sequence
NZ_NIVQ01000028.1	Vibrio salilacus strain DSG-S6 NODE_28_length_34010_cov_1378.88, whole genome shotgun sequence
NZ_NIVQ01000029.1	Vibrio salilacus strain DSG-S6 NODE_29_length_33552_cov_1394.28, whole genome shotgun sequence
NZ_NIVQ01000002.1	Vibrio salilacus strain DSG-S6 NODE_2_length_273490_cov_1385.88, whole genome shotgun sequence
NZ_NIVQ01000030.1	Vibrio salilacus strain DSG-S6 NODE_30_length_28984_cov_1341.05, whole genome shotgun sequence
NZ_NIVQ01000031.1	Vibrio salilacus strain DSG-S6 NODE_31_length_23172_cov_1583.92, whole genome shotgun sequence
NZ_NIVQ01000032.1	Vibrio salilacus strain DSG-S6 NODE_32_length_22684_cov_1393.6, whole genome shotgun sequence
NZ_NIVQ01000033.1	Vibrio salilacus strain DSG-S6 NODE_33_length_22453_cov_1578.39, whole genome shotgun sequence
NZ_NIVQ01000034.1	Vibrio salilacus strain DSG-S6 NODE_34_length_21254_cov_1485.13, whole genome shotgun sequence
NZ_NIVQ01000035.1	Vibrio salilacus strain DSG-S6 NODE_35_length_19180_cov_1431.99, whole genome shotgun sequence
NZ_NIVQ01000036.1	Vibrio salilacus strain DSG-S6 NODE_36_length_19092_cov_1413.91, whole genome shotgun sequence
NZ_NIVQ01000037.1	Vibrio salilacus strain DSG-S6 NODE_37_length_19044_cov_1406.98, whole genome shotgun sequence
NZ_NIVQ01000038.1	Vibrio salilacus strain DSG-S6 NODE_38_length_18224_cov_1361.74, whole genome shotgun sequence
NZ_NIVQ01000039.1	Vibrio salilacus strain DSG-S6 NODE_39_length_18167_cov_1494.45, whole genome shotgun sequence
NZ_NIVQ01000003.1	Vibrio salilacus strain DSG-S6 NODE_3_length_239586_cov_1359.72, whole genome shotgun sequence
NZ_NIVQ01000040.1	Vibrio salilacus strain DSG-S6 NODE_40_length_17062_cov_1537.1, whole genome shotgun sequence
NZ_NIVQ01000041.1	Vibrio salilacus strain DSG-S6 NODE_41_length_16772_cov_1881.87, whole genome shotgun sequence
NZ_NIVQ01000042.1	Vibrio salilacus strain DSG-S6 NODE_42_length_15735_cov_2199.78, whole genome shotgun sequence
NZ_NIVQ01000043.1	Vibrio salilacus strain DSG-S6 NODE_43_length_14234_cov_1432.54, whole genome shotgun sequence
NZ_NIVQ01000044.1	Vibrio salilacus strain DSG-S6 NODE_44_length_12661_cov_1241.64, whole genome shotgun sequence
NZ_NIVQ01000045.1	Vibrio salilacus strain DSG-S6 NODE_45_length_4989_cov_2362.65, whole genome shotgun sequence
NZ_NIVQ01000046.1	Vibrio salilacus strain DSG-S6 NODE_46_length_4986_cov_2634.29, whole genome shotgun sequence
NZ_NIVQ01000047.1	Vibrio salilacus strain DSG-S6 NODE_47_length_3683_cov_1586.88, whole genome shotgun sequence
NZ_NIVQ01000048.1	Vibrio salilacus strain DSG-S6 NODE_48_length_3209_cov_3352.4, whole genome shotgun sequence
NZ_NIVQ01000049.1	Vibrio salilacus strain DSG-S6 NODE_49_length_3080_cov_1509.46, whole genome shotgun sequence
NZ_NIVQ01000004.1	Vibrio salilacus strain DSG-S6 NODE_4_length_231585_cov_1401.11, whole genome shotgun sequence
NZ_NIVQ01000050.1	Vibrio salilacus strain DSG-S6 NODE_50_length_3046_cov_13391.5, whole genome shotgun sequence
NZ_NIVQ01000051.1	Vibrio salilacus strain DSG-S6 NODE_51_length_2722_cov_1896.95, whole genome shotgun sequence
NZ_NIVQ01000052.1	Vibrio salilacus strain DSG-S6 NODE_52_length_2646_cov_3313.03, whole genome shotgun sequence
NZ_NIVQ01000053.1	Vibrio salilacus strain DSG-S6 NODE_53_length_2388_cov_5263.05, whole genome shotgun sequence
NZ_NIVQ01000054.1	Vibrio salilacus strain DSG-S6 NODE_54_length_2245_cov_3957.05, whole genome shotgun sequence
NZ_NIVQ01000055.1	Vibrio salilacus strain DSG-S6 NODE_55_length_2145_cov_1991.78, whole genome shotgun sequence
NZ_NIVQ01000056.1	Vibrio salilacus strain DSG-S6 NODE_56_length_2090_cov_1604.71, whole genome shotgun sequence
NZ_NIVQ01000057.1	Vibrio salilacus strain DSG-S6 NODE_57_length_1981_cov_3239.65, whole genome shotgun sequence
NZ_NIVQ01000058.1	Vibrio salilacus strain DSG-S6 NODE_58_length_1946_cov_1866.44, whole genome shotgun sequence
NZ_NIVQ01000059.1	Vibrio salilacus strain DSG-S6 NODE_59_length_1920_cov_3048.84, whole genome shotgun sequence
NZ_NIVQ01000005.1	Vibrio salilacus strain DSG-S6 NODE_5_length_206877_cov_1413.33, whole genome shotgun sequence
NZ_NIVQ01000060.1	Vibrio salilacus strain DSG-S6 NODE_60_length_1859_cov_10612.2, whole genome shotgun sequence
NZ_NIVQ01000061.1	Vibrio salilacus strain DSG-S6 NODE_61_length_1780_cov_2121.82, whole genome shotgun sequence
NZ_NIVQ01000062.1	Vibrio salilacus strain DSG-S6 NODE_62_length_1742_cov_2569.63, whole genome shotgun sequence
NZ_NIVQ01000063.1	Vibrio salilacus strain DSG-S6 NODE_63_length_1720_cov_2742.5, whole genome shotgun sequence
NZ_NIVQ01000064.1	Vibrio salilacus strain DSG-S6 NODE_64_length_1677_cov_1456.19, whole genome shotgun sequence
NZ_NIVQ01000065.1	Vibrio salilacus strain DSG-S6 NODE_65_length_1640_cov_2745.28, whole genome shotgun sequence
NZ_NIVQ01000066.1	Vibrio salilacus strain DSG-S6 NODE_66_length_1633_cov_1360.62, whole genome shotgun sequence
NZ_NIVQ01000067.1	Vibrio salilacus strain DSG-S6 NODE_67_length_1616_cov_5483.36, whole genome shotgun sequence
NZ_NIVQ01000068.1	Vibrio salilacus strain DSG-S6 NODE_68_length_1501_cov_4616.04, whole genome shotgun sequence
NZ_NIVQ01000069.1	Vibrio salilacus strain DSG-S6 NODE_69_length_1478_cov_3896.56, whole genome shotgun sequence
NZ_NIVQ01000006.1	Vibrio salilacus strain DSG-S6 NODE_6_length_200556_cov_1418.66, whole genome shotgun sequence
NZ_NIVQ01000070.1	Vibrio salilacus strain DSG-S6 NODE_70_length_1476_cov_5057.87, whole genome shotgun sequence
NZ_NIVQ01000071.1	Vibrio salilacus strain DSG-S6 NODE_71_length_1468_cov_4189.42, whole genome shotgun sequence
NZ_NIVQ01000072.1	Vibrio salilacus strain DSG-S6 NODE_72_length_1463_cov_7566.44, whole genome shotgun sequence
NZ_NIVQ01000073.1	Vibrio salilacus strain DSG-S6 NODE_73_length_1442_cov_2046.66, whole genome shotgun sequence
NZ_NIVQ01000074.1	Vibrio salilacus strain DSG-S6 NODE_74_length_1388_cov_1985.46, whole genome shotgun sequence
NZ_NIVQ01000075.1	Vibrio salilacus strain DSG-S6 NODE_75_length_1380_cov_5336.97, whole genome shotgun sequence
NZ_NIVQ01000076.1	Vibrio salilacus strain DSG-S6 NODE_76_length_1374_cov_2222.52, whole genome shotgun sequence
NZ_NIVQ01000077.1	Vibrio salilacus strain DSG-S6 NODE_77_length_1354_cov_4071.07, whole genome shotgun sequence
NZ_NIVQ01000078.1	Vibrio salilacus strain DSG-S6 NODE_78_length_1283_cov_4001.98, whole genome shotgun sequence
NZ_NIVQ01000079.1	Vibrio salilacus strain DSG-S6 NODE_79_length_1282_cov_7555.65, whole genome shotgun sequence
NZ_NIVQ01000007.1	Vibrio salilacus strain DSG-S6 NODE_7_length_181859_cov_1394.86, whole genome shotgun sequence
NZ_NIVQ01000080.1	Vibrio salilacus strain DSG-S6 NODE_80_length_1278_cov_5479.91, whole genome shotgun sequence
NZ_NIVQ01000081.1	Vibrio salilacus strain DSG-S6 NODE_81_length_1253_cov_10225.3, whole genome shotgun sequence
NZ_NIVQ01000082.1	Vibrio salilacus strain DSG-S6 NODE_82_length_1233_cov_1811.49, whole genome shotgun sequence
NZ_NIVQ01000083.1	Vibrio salilacus strain DSG-S6 NODE_83_length_1232_cov_3332.09, whole genome shotgun sequence
NZ_NIVQ01000084.1	Vibrio salilacus strain DSG-S6 NODE_84_length_1158_cov_4738.98, whole genome shotgun sequence
NZ_NIVQ01000085.1	Vibrio salilacus strain DSG-S6 NODE_85_length_1140_cov_4436.97, whole genome shotgun sequence
NZ_NIVQ01000086.1	Vibrio salilacus strain DSG-S6 NODE_86_length_1121_cov_2400.21, whole genome shotgun sequence
NZ_NIVQ01000087.1	Vibrio salilacus strain DSG-S6 NODE_87_length_1115_cov_3169.43, whole genome shotgun sequence
NZ_NIVQ01000088.1	Vibrio salilacus strain DSG-S6 NODE_88_length_1095_cov_5147.73, whole genome shotgun sequence
NZ_NIVQ01000089.1	Vibrio salilacus strain DSG-S6 NODE_89_length_1083_cov_2318.28, whole genome shotgun sequence
NZ_NIVQ01000008.1	Vibrio salilacus strain DSG-S6 NODE_8_length_149445_cov_1398.57, whole genome shotgun sequence
NZ_NIVQ01000090.1	Vibrio salilacus strain DSG-S6 NODE_90_length_1070_cov_6024.16, whole genome shotgun sequence
NZ_NIVQ01000091.1	Vibrio salilacus strain DSG-S6 NODE_91_length_1032_cov_2238.2, whole genome shotgun sequence
NZ_NIVQ01000092.1	Vibrio salilacus strain DSG-S6 NODE_92_length_1020_cov_2504.41, whole genome shotgun sequence
NZ_NIVQ01000093.1	Vibrio salilacus strain DSG-S6 NODE_93_length_1019_cov_3866.5, whole genome shotgun sequence
NZ_NIVQ01000009.1	Vibrio salilacus strain DSG-S6 NODE_9_length_149072_cov_1370.94, whole genome shotgun sequence
NZ_JAKJSX010000001.1	Vibrio satsumensis strain JAMM0822 JAMM0822_Contig1, whole genome shotgun sequence
NZ_JAKJSX010000002.1	Vibrio satsumensis strain JAMM0822 JAMM0822_Contig2, whole genome shotgun sequence
NZ_JAKJSX010000003.1	Vibrio satsumensis strain JAMM0822 JAMM0822_scaffold_0, whole genome shotgun sequence
NZ_JAKJSX010000004.1	Vibrio satsumensis strain JAMM0822 JAMM0822_scaffold_1, whole genome shotgun sequence
NZ_JAKJSX010000013.1	Vibrio satsumensis strain JAMM0822 JAMM0822_scaffold_10, whole genome shotgun sequence
NZ_JAKJSX010000014.1	Vibrio satsumensis strain JAMM0822 JAMM0822_scaffold_11, whole genome shotgun sequence
NZ_JAKJSX010000015.1	Vibrio satsumensis strain JAMM0822 JAMM0822_scaffold_12, whole genome shotgun sequence
NZ_JAKJSX010000016.1	Vibrio satsumensis strain JAMM0822 JAMM0822_scaffold_13, whole genome shotgun sequence
NZ_JAKJSX010000017.1	Vibrio satsumensis strain JAMM0822 JAMM0822_scaffold_14, whole genome shotgun sequence
NZ_JAKJSX010000018.1	Vibrio satsumensis strain JAMM0822 JAMM0822_scaffold_15, whole genome shotgun sequence
NZ_JAKJSX010000019.1	Vibrio satsumensis strain JAMM0822 JAMM0822_scaffold_16, whole genome shotgun sequence
NZ_JAKJSX010000020.1	Vibrio satsumensis strain JAMM0822 JAMM0822_scaffold_17, whole genome shotgun sequence
NZ_JAKJSX010000021.1	Vibrio satsumensis strain JAMM0822 JAMM0822_scaffold_18, whole genome shotgun sequence
NZ_JAKJSX010000022.1	Vibrio satsumensis strain JAMM0822 JAMM0822_scaffold_19, whole genome shotgun sequence
NZ_JAKJSX010000005.1	Vibrio satsumensis strain JAMM0822 JAMM0822_scaffold_2, whole genome shotgun sequence
NZ_JAKJSX010000023.1	Vibrio satsumensis strain JAMM0822 JAMM0822_scaffold_20, whole genome shotgun sequence
NZ_JAKJSX010000024.1	Vibrio satsumensis strain JAMM0822 JAMM0822_scaffold_21, whole genome shotgun sequence
NZ_JAKJSX010000025.1	Vibrio satsumensis strain JAMM0822 JAMM0822_scaffold_22, whole genome shotgun sequence
NZ_JAKJSX010000026.1	Vibrio satsumensis strain JAMM0822 JAMM0822_scaffold_27, whole genome shotgun sequence
NZ_JAKJSX010000027.1	Vibrio satsumensis strain JAMM0822 JAMM0822_scaffold_28, whole genome shotgun sequence
NZ_JAKJSX010000006.1	Vibrio satsumensis strain JAMM0822 JAMM0822_scaffold_3, whole genome shotgun sequence
NZ_JAKJSX010000028.1	Vibrio satsumensis strain JAMM0822 JAMM0822_scaffold_33, whole genome shotgun sequence
NZ_JAKJSX010000029.1	Vibrio satsumensis strain JAMM0822 JAMM0822_scaffold_34, whole genome shotgun sequence
NZ_JAKJSX010000030.1	Vibrio satsumensis strain JAMM0822 JAMM0822_scaffold_35, whole genome shotgun sequence
NZ_JAKJSX010000031.1	Vibrio satsumensis strain JAMM0822 JAMM0822_scaffold_38, whole genome shotgun sequence
NZ_JAKJSX010000007.1	Vibrio satsumensis strain JAMM0822 JAMM0822_scaffold_4, whole genome shotgun sequence
NZ_JAKJSX010000032.1	Vibrio satsumensis strain JAMM0822 JAMM0822_scaffold_42, whole genome shotgun sequence
NZ_JAKJSX010000008.1	Vibrio satsumensis strain JAMM0822 JAMM0822_scaffold_5, whole genome shotgun sequence
NZ_JAKJSX010000009.1	Vibrio satsumensis strain JAMM0822 JAMM0822_scaffold_6, whole genome shotgun sequence
NZ_JAKJSX010000010.1	Vibrio satsumensis strain JAMM0822 JAMM0822_scaffold_7, whole genome shotgun sequence
NZ_JAKJSX010000011.1	Vibrio satsumensis strain JAMM0822 JAMM0822_scaffold_8, whole genome shotgun sequence
NZ_JAKJSX010000012.1	Vibrio satsumensis strain JAMM0822 JAMM0822_scaffold_9, whole genome shotgun sequence
NZ_CP134277.1	Vibrio scophthalmi strain 21FBVib0096 chromosome 1, complete sequence
NZ_CP134278.1	Vibrio scophthalmi strain 21FBVib0096 chromosome 2, complete sequence
NZ_CP096199.1	Vibrio sinaloensis strain YA2 chromosome 1, complete sequence
NZ_CP096200.1	Vibrio sinaloensis strain YA2 chromosome 2, complete sequence
NZ_CP194020.1	Vibrio sinus strain S4M6 chromosome C1, complete sequence
NZ_CP194021.1	Vibrio sinus strain S4M6 chromosome C2, complete sequence
NZ_LJJE01000001.1	Vibrio sonorensis strain CAIM 1076 contig00001, whole genome shotgun sequence
NZ_LJJE01000002.1	Vibrio sonorensis strain CAIM 1076 contig00002, whole genome shotgun sequence
NZ_LJJE01000003.1	Vibrio sonorensis strain CAIM 1076 contig00004, whole genome shotgun sequence
NZ_LJJE01000004.1	Vibrio sonorensis strain CAIM 1076 contig00006, whole genome shotgun sequence
NZ_LJJE01000005.1	Vibrio sonorensis strain CAIM 1076 contig00007, whole genome shotgun sequence
NZ_LJJE01000006.1	Vibrio sonorensis strain CAIM 1076 contig00009, whole genome shotgun sequence
NZ_LJJE01000007.1	Vibrio sonorensis strain CAIM 1076 contig00010, whole genome shotgun sequence
NZ_LJJE01000008.1	Vibrio sonorensis strain CAIM 1076 contig00011, whole genome shotgun sequence
NZ_LJJE01000009.1	Vibrio sonorensis strain CAIM 1076 contig00012, whole genome shotgun sequence
NZ_LJJE01000010.1	Vibrio sonorensis strain CAIM 1076 contig00013, whole genome shotgun sequence
NZ_LJJE01000011.1	Vibrio sonorensis strain CAIM 1076 contig00014, whole genome shotgun sequence
NZ_LJJE01000012.1	Vibrio sonorensis strain CAIM 1076 contig00016, whole genome shotgun sequence
NZ_LJJE01000013.1	Vibrio sonorensis strain CAIM 1076 contig00017, whole genome shotgun sequence
NZ_LJJE01000014.1	Vibrio sonorensis strain CAIM 1076 contig00019, whole genome shotgun sequence
NZ_LJJE01000015.1	Vibrio sonorensis strain CAIM 1076 contig00020, whole genome shotgun sequence
NZ_LJJE01000016.1	Vibrio sonorensis strain CAIM 1076 contig00021, whole genome shotgun sequence
NZ_LJJE01000017.1	Vibrio sonorensis strain CAIM 1076 contig00022, whole genome shotgun sequence
NZ_LJJE01000018.1	Vibrio sonorensis strain CAIM 1076 contig00026, whole genome shotgun sequence
NZ_LJJE01000019.1	Vibrio sonorensis strain CAIM 1076 contig00031, whole genome shotgun sequence
NZ_LJJE01000020.1	Vibrio sonorensis strain CAIM 1076 contig00032, whole genome shotgun sequence
NZ_LJJE01000021.1	Vibrio sonorensis strain CAIM 1076 contig00033, whole genome shotgun sequence
NZ_LJJE01000022.1	Vibrio sonorensis strain CAIM 1076 contig00034, whole genome shotgun sequence
NZ_LJJE01000023.1	Vibrio sonorensis strain CAIM 1076 contig00035, whole genome shotgun sequence
NZ_LJJE01000024.1	Vibrio sonorensis strain CAIM 1076 contig00036, whole genome shotgun sequence
NZ_LJJE01000025.1	Vibrio sonorensis strain CAIM 1076 contig00037, whole genome shotgun sequence
NZ_LJJE01000026.1	Vibrio sonorensis strain CAIM 1076 contig00038, whole genome shotgun sequence
NZ_LJJE01000027.1	Vibrio sonorensis strain CAIM 1076 contig00039, whole genome shotgun sequence
NZ_LJJE01000028.1	Vibrio sonorensis strain CAIM 1076 contig00040, whole genome shotgun sequence
NZ_LJJE01000029.1	Vibrio sonorensis strain CAIM 1076 contig00041, whole genome shotgun sequence
NZ_LJJE01000030.1	Vibrio sonorensis strain CAIM 1076 contig00042, whole genome shotgun sequence
NZ_LJJE01000031.1	Vibrio sonorensis strain CAIM 1076 contig00043, whole genome shotgun sequence
NZ_LJJE01000032.1	Vibrio sonorensis strain CAIM 1076 contig00044, whole genome shotgun sequence
NZ_LJJE01000033.1	Vibrio sonorensis strain CAIM 1076 contig00045, whole genome shotgun sequence
NZ_LJJE01000034.1	Vibrio sonorensis strain CAIM 1076 contig00046, whole genome shotgun sequence
NZ_LJJE01000035.1	Vibrio sonorensis strain CAIM 1076 contig00047, whole genome shotgun sequence
NZ_LJJE01000036.1	Vibrio sonorensis strain CAIM 1076 contig00048, whole genome shotgun sequence
NZ_LJJE01000037.1	Vibrio sonorensis strain CAIM 1076 contig00050, whole genome shotgun sequence
NZ_LJJE01000038.1	Vibrio sonorensis strain CAIM 1076 contig00051, whole genome shotgun sequence
NZ_LJJE01000039.1	Vibrio sonorensis strain CAIM 1076 contig00053, whole genome shotgun sequence
NZ_LJJE01000040.1	Vibrio sonorensis strain CAIM 1076 contig00054, whole genome shotgun sequence
NZ_LJJE01000041.1	Vibrio sonorensis strain CAIM 1076 contig00055, whole genome shotgun sequence
NZ_LJJE01000042.1	Vibrio sonorensis strain CAIM 1076 contig00056, whole genome shotgun sequence
NZ_LJJE01000043.1	Vibrio sonorensis strain CAIM 1076 contig00057, whole genome shotgun sequence
NZ_LJJE01000044.1	Vibrio sonorensis strain CAIM 1076 contig00058, whole genome shotgun sequence
NZ_LJJE01000045.1	Vibrio sonorensis strain CAIM 1076 contig00059, whole genome shotgun sequence
NZ_LJJE01000046.1	Vibrio sonorensis strain CAIM 1076 contig00061, whole genome shotgun sequence
NZ_LJJE01000047.1	Vibrio sonorensis strain CAIM 1076 contig00062, whole genome shotgun sequence
NZ_LJJE01000048.1	Vibrio sonorensis strain CAIM 1076 contig00063, whole genome shotgun sequence
NZ_LJJE01000049.1	Vibrio sonorensis strain CAIM 1076 contig00064, whole genome shotgun sequence
NZ_LJJE01000050.1	Vibrio sonorensis strain CAIM 1076 contig00065, whole genome shotgun sequence
NZ_LJJE01000051.1	Vibrio sonorensis strain CAIM 1076 contig00066, whole genome shotgun sequence
NZ_LJJE01000052.1	Vibrio sonorensis strain CAIM 1076 contig00068, whole genome shotgun sequence
NZ_LJJE01000053.1	Vibrio sonorensis strain CAIM 1076 contig00069, whole genome shotgun sequence
NZ_LJJE01000054.1	Vibrio sonorensis strain CAIM 1076 contig00071, whole genome shotgun sequence
NZ_LJJE01000055.1	Vibrio sonorensis strain CAIM 1076 contig00073, whole genome shotgun sequence
NZ_LJJE01000056.1	Vibrio sonorensis strain CAIM 1076 contig00074, whole genome shotgun sequence
NZ_LJJE01000057.1	Vibrio sonorensis strain CAIM 1076 contig00076, whole genome shotgun sequence
NZ_LJJE01000058.1	Vibrio sonorensis strain CAIM 1076 contig00077, whole genome shotgun sequence
NZ_LJJE01000059.1	Vibrio sonorensis strain CAIM 1076 contig00078, whole genome shotgun sequence
NZ_LJJE01000060.1	Vibrio sonorensis strain CAIM 1076 contig00081, whole genome shotgun sequence
NZ_LJJE01000061.1	Vibrio sonorensis strain CAIM 1076 contig00084, whole genome shotgun sequence
NZ_LJJE01000062.1	Vibrio sonorensis strain CAIM 1076 contig00085, whole genome shotgun sequence
NZ_LJJE01000063.1	Vibrio sonorensis strain CAIM 1076 contig00086, whole genome shotgun sequence
NZ_LJJE01000064.1	Vibrio sonorensis strain CAIM 1076 contig00087, whole genome shotgun sequence
NZ_LJJE01000065.1	Vibrio sonorensis strain CAIM 1076 contig00088, whole genome shotgun sequence
NZ_LJJE01000066.1	Vibrio sonorensis strain CAIM 1076 contig00089, whole genome shotgun sequence
NZ_LJJE01000067.1	Vibrio sonorensis strain CAIM 1076 contig00090, whole genome shotgun sequence
NZ_LJJE01000068.1	Vibrio sonorensis strain CAIM 1076 contig00091, whole genome shotgun sequence
NZ_LJJE01000069.1	Vibrio sonorensis strain CAIM 1076 contig00092, whole genome shotgun sequence
NZ_LJJE01000070.1	Vibrio sonorensis strain CAIM 1076 contig00093, whole genome shotgun sequence
NZ_LJJE01000071.1	Vibrio sonorensis strain CAIM 1076 contig00094, whole genome shotgun sequence
NZ_LJJE01000072.1	Vibrio sonorensis strain CAIM 1076 contig00095, whole genome shotgun sequence
NZ_LJJE01000073.1	Vibrio sonorensis strain CAIM 1076 contig00096, whole genome shotgun sequence
NZ_LJJE01000074.1	Vibrio sonorensis strain CAIM 1076 contig00097, whole genome shotgun sequence
NZ_LJJE01000075.1	Vibrio sonorensis strain CAIM 1076 contig00098, whole genome shotgun sequence
NZ_LJJE01000076.1	Vibrio sonorensis strain CAIM 1076 contig00099, whole genome shotgun sequence
NZ_LJJE01000077.1	Vibrio sonorensis strain CAIM 1076 contig00100, whole genome shotgun sequence
NZ_LJJE01000078.1	Vibrio sonorensis strain CAIM 1076 contig00102, whole genome shotgun sequence
NZ_LJJE01000079.1	Vibrio sonorensis strain CAIM 1076 contig00103, whole genome shotgun sequence
NZ_LJJE01000080.1	Vibrio sonorensis strain CAIM 1076 contig00106, whole genome shotgun sequence
NZ_LJJE01000081.1	Vibrio sonorensis strain CAIM 1076 contig00108, whole genome shotgun sequence
NZ_LJJE01000082.1	Vibrio sonorensis strain CAIM 1076 contig00109, whole genome shotgun sequence
NZ_LJJE01000083.1	Vibrio sonorensis strain CAIM 1076 contig00110, whole genome shotgun sequence
NZ_LJJE01000084.1	Vibrio sonorensis strain CAIM 1076 contig00111, whole genome shotgun sequence
NZ_LJJE01000085.1	Vibrio sonorensis strain CAIM 1076 contig00112, whole genome shotgun sequence
NZ_LJJE01000086.1	Vibrio sonorensis strain CAIM 1076 contig00113, whole genome shotgun sequence
NZ_LJJE01000087.1	Vibrio sonorensis strain CAIM 1076 contig00114, whole genome shotgun sequence
NZ_LJJE01000088.1	Vibrio sonorensis strain CAIM 1076 contig00115, whole genome shotgun sequence
NZ_LJJE01000089.1	Vibrio sonorensis strain CAIM 1076 contig00117, whole genome shotgun sequence
NZ_LJJE01000090.1	Vibrio sonorensis strain CAIM 1076 contig00119, whole genome shotgun sequence
NZ_LJJE01000091.1	Vibrio sonorensis strain CAIM 1076 contig00121, whole genome shotgun sequence
NZ_LJJE01000092.1	Vibrio sonorensis strain CAIM 1076 contig00122, whole genome shotgun sequence
NZ_LJJE01000093.1	Vibrio sonorensis strain CAIM 1076 contig00123, whole genome shotgun sequence
NZ_LJJE01000094.1	Vibrio sonorensis strain CAIM 1076 contig00124, whole genome shotgun sequence
NZ_LJJE01000095.1	Vibrio sonorensis strain CAIM 1076 contig00125, whole genome shotgun sequence
NZ_LJJE01000096.1	Vibrio sonorensis strain CAIM 1076 contig00126, whole genome shotgun sequence
NZ_LJJE01000097.1	Vibrio sonorensis strain CAIM 1076 contig00127, whole genome shotgun sequence
NZ_LJJE01000098.1	Vibrio sonorensis strain CAIM 1076 contig00128, whole genome shotgun sequence
NZ_LJJE01000099.1	Vibrio sonorensis strain CAIM 1076 contig00129, whole genome shotgun sequence
NZ_LJJE01000100.1	Vibrio sonorensis strain CAIM 1076 contig00130, whole genome shotgun sequence
NZ_LJJE01000101.1	Vibrio sonorensis strain CAIM 1076 contig00133, whole genome shotgun sequence
NZ_LJJE01000102.1	Vibrio sonorensis strain CAIM 1076 contig00136, whole genome shotgun sequence
NZ_LJJE01000103.1	Vibrio sonorensis strain CAIM 1076 contig00138, whole genome shotgun sequence
NZ_LJJE01000104.1	Vibrio sonorensis strain CAIM 1076 contig00139, whole genome shotgun sequence
NZ_LJJE01000105.1	Vibrio sonorensis strain CAIM 1076 contig00141, whole genome shotgun sequence
NZ_LJJE01000106.1	Vibrio sonorensis strain CAIM 1076 contig00142, whole genome shotgun sequence
NZ_LJJE01000107.1	Vibrio sonorensis strain CAIM 1076 contig00143, whole genome shotgun sequence
NZ_LJJE01000108.1	Vibrio sonorensis strain CAIM 1076 contig00147, whole genome shotgun sequence
NZ_LJJE01000109.1	Vibrio sonorensis strain CAIM 1076 contig00148, whole genome shotgun sequence
NZ_LJJE01000110.1	Vibrio sonorensis strain CAIM 1076 contig00152, whole genome shotgun sequence
NZ_LJJE01000111.1	Vibrio sonorensis strain CAIM 1076 contig00154, whole genome shotgun sequence
NZ_LJJE01000112.1	Vibrio sonorensis strain CAIM 1076 contig00156, whole genome shotgun sequence
NZ_LJJE01000113.1	Vibrio sonorensis strain CAIM 1076 contig00158, whole genome shotgun sequence
NZ_LJJE01000114.1	Vibrio sonorensis strain CAIM 1076 contig00159, whole genome shotgun sequence
NZ_LJJE01000115.1	Vibrio sonorensis strain CAIM 1076 contig00160, whole genome shotgun sequence
NZ_LJJE01000116.1	Vibrio sonorensis strain CAIM 1076 contig00162, whole genome shotgun sequence
NZ_LJJE01000117.1	Vibrio sonorensis strain CAIM 1076 contig00164, whole genome shotgun sequence
NZ_LJJE01000118.1	Vibrio sonorensis strain CAIM 1076 contig00167, whole genome shotgun sequence
NZ_LJJE01000119.1	Vibrio sonorensis strain CAIM 1076 contig00171, whole genome shotgun sequence
NZ_LJJE01000120.1	Vibrio sonorensis strain CAIM 1076 contig00176, whole genome shotgun sequence
NZ_LJJE01000121.1	Vibrio sonorensis strain CAIM 1076 contig00177, whole genome shotgun sequence
NZ_LJJE01000122.1	Vibrio sonorensis strain CAIM 1076 contig00182, whole genome shotgun sequence
NZ_LJJE01000123.1	Vibrio sonorensis strain CAIM 1076 contig00183, whole genome shotgun sequence
NZ_LJJE01000124.1	Vibrio sonorensis strain CAIM 1076 contig00184, whole genome shotgun sequence
NZ_LJJE01000125.1	Vibrio sonorensis strain CAIM 1076 contig00187, whole genome shotgun sequence
NZ_LJJE01000126.1	Vibrio sonorensis strain CAIM 1076 contig00188, whole genome shotgun sequence
NZ_LJJE01000127.1	Vibrio sonorensis strain CAIM 1076 contig00193, whole genome shotgun sequence
NZ_LJJE01000128.1	Vibrio sonorensis strain CAIM 1076 contig00195, whole genome shotgun sequence
NZ_LJJE01000129.1	Vibrio sonorensis strain CAIM 1076 contig00197, whole genome shotgun sequence
NZ_LJJE01000130.1	Vibrio sonorensis strain CAIM 1076 contig00203, whole genome shotgun sequence
NZ_LJJE01000131.1	Vibrio sonorensis strain CAIM 1076 contig00205, whole genome shotgun sequence
NZ_LJJE01000132.1	Vibrio sonorensis strain CAIM 1076 contig00207, whole genome shotgun sequence
NZ_LJJE01000133.1	Vibrio sonorensis strain CAIM 1076 contig00208, whole genome shotgun sequence
NZ_LJJE01000134.1	Vibrio sonorensis strain CAIM 1076 contig00213, whole genome shotgun sequence
NZ_LJJE01000135.1	Vibrio sonorensis strain CAIM 1076 contig00220, whole genome shotgun sequence
NZ_LJJE01000136.1	Vibrio sonorensis strain CAIM 1076 contig00236, whole genome shotgun sequence
NZ_LJJE01000137.1	Vibrio sonorensis strain CAIM 1076 contig00244, whole genome shotgun sequence
NZ_LJJE01000138.1	Vibrio sonorensis strain CAIM 1076 contig00256, whole genome shotgun sequence
NZ_AP024907.1	Vibrio spartinae strain CECT 9026 chromosome 1, complete sequence
NZ_AP024908.1	Vibrio spartinae strain CECT 9026 chromosome 2, complete sequence
NZ_AP025508.1	Vibrio splendidus strain LMG 19031 chromosome 1, complete sequence
NZ_AP025509.1	Vibrio splendidus strain LMG 19031 chromosome 2, complete sequence
NZ_CP017916.1	Vibrio syngnathi strain K08M4 chromosome 1, complete sequence
NZ_CP017917.1	Vibrio syngnathi strain K08M4 chromosome 2, complete sequence
NZ_LT960611.1	Vibrio tapetis subsp. tapetis isolate	Vibrio tapetis CECT4600 chromosome A, complete sequence
NZ_LT960612.1	Vibrio tapetis subsp. tapetis isolate	Vibrio tapetis CECT4600 chromosome B, complete sequence
NZ_CP022353.1	Vibrio tarriae strain 2521-89 chromosome 1, complete sequence
NZ_CP022352.1	Vibrio tarriae strain 2521-89 chromosome 2, complete sequence
NZ_AP025510.1	Vibrio tasmaniensis strain LMG 20012 chromosome 1, complete sequence
NZ_AP025511.1	Vibrio tasmaniensis strain LMG 20012 chromosome 2, complete sequence
NZ_JBHSII010000001.1	Vibrio thalassae strain KCTC 32373 tig00000001, whole genome shotgun sequence
NZ_JBHSII010000002.1	Vibrio thalassae strain KCTC 32373 tig00000002, whole genome shotgun sequence
NZ_JBHSII010000003.1	Vibrio thalassae strain KCTC 32373 tig00000006, whole genome shotgun sequence
NZ_JBHSII010000004.1	Vibrio thalassae strain KCTC 32373 tig00000152, whole genome shotgun sequence
NZ_JBHSII010000005.1	Vibrio thalassae strain KCTC 32373 tig00000157, whole genome shotgun sequence
NZ_JBHSII010000006.1	Vibrio thalassae strain KCTC 32373 tig00000193, whole genome shotgun sequence
NZ_JBHSII010000007.1	Vibrio thalassae strain KCTC 32373 tig00000195, whole genome shotgun sequence
NZ_JBHSII010000008.1	Vibrio thalassae strain KCTC 32373 tig00000196, whole genome shotgun sequence
NZ_JBHSII010000009.1	Vibrio thalassae strain KCTC 32373 tig00000723, whole genome shotgun sequence
NZ_JBHSII010000010.1	Vibrio thalassae strain KCTC 32373 tig00000724, whole genome shotgun sequence
NZ_JBHSII010000011.1	Vibrio thalassae strain KCTC 32373 tig00000725, whole genome shotgun sequence
NZ_JBHSII010000012.1	Vibrio thalassae strain KCTC 32373 tig00000726, whole genome shotgun sequence
NZ_JBHSII010000013.1	Vibrio thalassae strain KCTC 32373 tig00000727, whole genome shotgun sequence
NZ_AP025514.1	Vibrio toranzoniae strain CECT 7225 chromosome 1, complete sequence
NZ_AP025515.1	Vibrio toranzoniae strain CECT 7225 chromosome 2, complete sequence
NZ_CP187513.1	Vibrio tubiashii strain DEN41 chromosome 1, complete sequence
NZ_CP187514.1	Vibrio tubiashii strain DEN41 chromosome 2, complete sequence
NZ_FNDD01000081.1	Vibrio xiamenensis strain CGMCC 1.10228, whole genome shotgun sequence
NZ_FNDD01000080.1	Vibrio xiamenensis strain CGMCC 1.10228, whole genome shotgun sequence
NZ_FNDD01000077.1	Vibrio xiamenensis strain CGMCC 1.10228, whole genome shotgun sequence
NZ_FNDD01000075.1	Vibrio xiamenensis strain CGMCC 1.10228, whole genome shotgun sequence
NZ_FNDD01000072.1	Vibrio xiamenensis strain CGMCC 1.10228, whole genome shotgun sequence
NZ_FNDD01000071.1	Vibrio xiamenensis strain CGMCC 1.10228, whole genome shotgun sequence
NZ_FNDD01000069.1	Vibrio xiamenensis strain CGMCC 1.10228, whole genome shotgun sequence
NZ_FNDD01000082.1	Vibrio xiamenensis strain CGMCC 1.10228, whole genome shotgun sequence
NZ_FNDD01000065.1	Vibrio xiamenensis strain CGMCC 1.10228, whole genome shotgun sequence
NZ_FNDD01000064.1	Vibrio xiamenensis strain CGMCC 1.10228, whole genome shotgun sequence
NZ_FNDD01000063.1	Vibrio xiamenensis strain CGMCC 1.10228, whole genome shotgun sequence
NZ_FNDD01000060.1	Vibrio xiamenensis strain CGMCC 1.10228, whole genome shotgun sequence
NZ_FNDD01000059.1	Vibrio xiamenensis strain CGMCC 1.10228, whole genome shotgun sequence
NZ_FNDD01000058.1	Vibrio xiamenensis strain CGMCC 1.10228, whole genome shotgun sequence
NZ_FNDD01000056.1	Vibrio xiamenensis strain CGMCC 1.10228, whole genome shotgun sequence
NZ_FNDD01000053.1	Vibrio xiamenensis strain CGMCC 1.10228, whole genome shotgun sequence
NZ_FNDD01000052.1	Vibrio xiamenensis strain CGMCC 1.10228, whole genome shotgun sequence
NZ_FNDD01000051.1	Vibrio xiamenensis strain CGMCC 1.10228, whole genome shotgun sequence
NZ_FNDD01000068.1	Vibrio xiamenensis strain CGMCC 1.10228, whole genome shotgun sequence
NZ_FNDD01000050.1	Vibrio xiamenensis strain CGMCC 1.10228, whole genome shotgun sequence
NZ_FNDD01000049.1	Vibrio xiamenensis strain CGMCC 1.10228, whole genome shotgun sequence
NZ_FNDD01000048.1	Vibrio xiamenensis strain CGMCC 1.10228, whole genome shotgun sequence
NZ_FNDD01000017.1	Vibrio xiamenensis strain CGMCC 1.10228, whole genome shotgun sequence
NZ_FNDD01000002.1	Vibrio xiamenensis strain CGMCC 1.10228, whole genome shotgun sequence
NZ_FNDD01000062.1	Vibrio xiamenensis strain CGMCC 1.10228, whole genome shotgun sequence
NZ_FNDD01000014.1	Vibrio xiamenensis strain CGMCC 1.10228, whole genome shotgun sequence
NZ_FNDD01000012.1	Vibrio xiamenensis strain CGMCC 1.10228, whole genome shotgun sequence
NZ_FNDD01000054.1	Vibrio xiamenensis strain CGMCC 1.10228, whole genome shotgun sequence
NZ_FNDD01000001.1	Vibrio xiamenensis strain CGMCC 1.10228, whole genome shotgun sequence
NZ_FNDD01000003.1	Vibrio xiamenensis strain CGMCC 1.10228, whole genome shotgun sequence
NZ_FNDD01000020.1	Vibrio xiamenensis strain CGMCC 1.10228, whole genome shotgun sequence
NZ_FNDD01000023.1	Vibrio xiamenensis strain CGMCC 1.10228, whole genome shotgun sequence
NZ_FNDD01000073.1	Vibrio xiamenensis strain CGMCC 1.10228, whole genome shotgun sequence
NZ_FNDD01000022.1	Vibrio xiamenensis strain CGMCC 1.10228, whole genome shotgun sequence
NZ_FNDD01000015.1	Vibrio xiamenensis strain CGMCC 1.10228, whole genome shotgun sequence
NZ_FNDD01000076.1	Vibrio xiamenensis strain CGMCC 1.10228, whole genome shotgun sequence
NZ_FNDD01000033.1	Vibrio xiamenensis strain CGMCC 1.10228, whole genome shotgun sequence
NZ_FNDD01000011.1	Vibrio xiamenensis strain CGMCC 1.10228, whole genome shotgun sequence
NZ_FNDD01000008.1	Vibrio xiamenensis strain CGMCC 1.10228, whole genome shotgun sequence
NZ_FNDD01000032.1	Vibrio xiamenensis strain CGMCC 1.10228, whole genome shotgun sequence
NZ_FNDD01000061.1	Vibrio xiamenensis strain CGMCC 1.10228, whole genome shotgun sequence
NZ_FNDD01000055.1	Vibrio xiamenensis strain CGMCC 1.10228, whole genome shotgun sequence
NZ_FNDD01000006.1	Vibrio xiamenensis strain CGMCC 1.10228, whole genome shotgun sequence
NZ_FNDD01000004.1	Vibrio xiamenensis strain CGMCC 1.10228, whole genome shotgun sequence
NZ_FNDD01000018.1	Vibrio xiamenensis strain CGMCC 1.10228, whole genome shotgun sequence
NZ_FNDD01000009.1	Vibrio xiamenensis strain CGMCC 1.10228, whole genome shotgun sequence
NZ_FNDD01000013.1	Vibrio xiamenensis strain CGMCC 1.10228, whole genome shotgun sequence
NZ_FNDD01000045.1	Vibrio xiamenensis strain CGMCC 1.10228, whole genome shotgun sequence
NZ_FNDD01000005.1	Vibrio xiamenensis strain CGMCC 1.10228, whole genome shotgun sequence
NZ_FNDD01000010.1	Vibrio xiamenensis strain CGMCC 1.10228, whole genome shotgun sequence
NZ_FNDD01000007.1	Vibrio xiamenensis strain CGMCC 1.10228, whole genome shotgun sequence
NZ_FNDD01000024.1	Vibrio xiamenensis strain CGMCC 1.10228, whole genome shotgun sequence
NZ_FNDD01000070.1	Vibrio xiamenensis strain CGMCC 1.10228, whole genome shotgun sequence
NZ_FNDD01000043.1	Vibrio xiamenensis strain CGMCC 1.10228, whole genome shotgun sequence
NZ_FNDD01000019.1	Vibrio xiamenensis strain CGMCC 1.10228, whole genome shotgun sequence
NZ_FNDD01000025.1	Vibrio xiamenensis strain CGMCC 1.10228, whole genome shotgun sequence
NZ_FNDD01000027.1	Vibrio xiamenensis strain CGMCC 1.10228, whole genome shotgun sequence
NZ_FNDD01000079.1	Vibrio xiamenensis strain CGMCC 1.10228, whole genome shotgun sequence
NZ_FNDD01000067.1	Vibrio xiamenensis strain CGMCC 1.10228, whole genome shotgun sequence
NZ_FNDD01000021.1	Vibrio xiamenensis strain CGMCC 1.10228, whole genome shotgun sequence
NZ_FNDD01000028.1	Vibrio xiamenensis strain CGMCC 1.10228, whole genome shotgun sequence
NZ_FNDD01000066.1	Vibrio xiamenensis strain CGMCC 1.10228, whole genome shotgun sequence
NZ_FNDD01000029.1	Vibrio xiamenensis strain CGMCC 1.10228, whole genome shotgun sequence
NZ_FNDD01000030.1	Vibrio xiamenensis strain CGMCC 1.10228, whole genome shotgun sequence
NZ_FNDD01000031.1	Vibrio xiamenensis strain CGMCC 1.10228, whole genome shotgun sequence
NZ_FNDD01000034.1	Vibrio xiamenensis strain CGMCC 1.10228, whole genome shotgun sequence
NZ_FNDD01000035.1	Vibrio xiamenensis strain CGMCC 1.10228, whole genome shotgun sequence
NZ_FNDD01000074.1	Vibrio xiamenensis strain CGMCC 1.10228, whole genome shotgun sequence
NZ_FNDD01000036.1	Vibrio xiamenensis strain CGMCC 1.10228, whole genome shotgun sequence
NZ_FNDD01000037.1	Vibrio xiamenensis strain CGMCC 1.10228, whole genome shotgun sequence
NZ_FNDD01000047.1	Vibrio xiamenensis strain CGMCC 1.10228, whole genome shotgun sequence
NZ_FNDD01000039.1	Vibrio xiamenensis strain CGMCC 1.10228, whole genome shotgun sequence
NZ_FNDD01000057.1	Vibrio xiamenensis strain CGMCC 1.10228, whole genome shotgun sequence
NZ_FNDD01000038.1	Vibrio xiamenensis strain CGMCC 1.10228, whole genome shotgun sequence
NZ_FNDD01000040.1	Vibrio xiamenensis strain CGMCC 1.10228, whole genome shotgun sequence
NZ_FNDD01000042.1	Vibrio xiamenensis strain CGMCC 1.10228, whole genome shotgun sequence
NZ_FNDD01000041.1	Vibrio xiamenensis strain CGMCC 1.10228, whole genome shotgun sequence
NZ_FNDD01000044.1	Vibrio xiamenensis strain CGMCC 1.10228, whole genome shotgun sequence
NZ_FNDD01000078.1	Vibrio xiamenensis strain CGMCC 1.10228, whole genome shotgun sequence
NZ_FNDD01000016.1	Vibrio xiamenensis strain CGMCC 1.10228, whole genome shotgun sequence
NZ_FNDD01000026.1	Vibrio xiamenensis strain CGMCC 1.10228, whole genome shotgun sequence
NZ_FNDD01000046.1	Vibrio xiamenensis strain CGMCC 1.10228, whole genome shotgun sequence
NZ_BSPW01000001.1	Vibrio zhanjiangensis strain NBRC 108723 sequence001, whole genome shotgun sequence
NZ_BSPW01000002.1	Vibrio zhanjiangensis strain NBRC 108723 sequence002, whole genome shotgun sequence
NZ_BSPW01000003.1	Vibrio zhanjiangensis strain NBRC 108723 sequence003, whole genome shotgun sequence
NZ_BSPW01000004.1	Vibrio zhanjiangensis strain NBRC 108723 sequence004, whole genome shotgun sequence
NZ_BSPW01000005.1	Vibrio zhanjiangensis strain NBRC 108723 sequence005, whole genome shotgun sequence
NZ_BSPW01000006.1	Vibrio zhanjiangensis strain NBRC 108723 sequence006, whole genome shotgun sequence
NZ_BSPW01000007.1	Vibrio zhanjiangensis strain NBRC 108723 sequence007, whole genome shotgun sequence
NZ_BSPW01000008.1	Vibrio zhanjiangensis strain NBRC 108723 sequence008, whole genome shotgun sequence
NZ_BSPW01000009.1	Vibrio zhanjiangensis strain NBRC 108723 sequence009, whole genome shotgun sequence
NZ_BSPW01000010.1	Vibrio zhanjiangensis strain NBRC 108723 sequence010, whole genome shotgun sequence
NZ_BSPW01000011.1	Vibrio zhanjiangensis strain NBRC 108723 sequence011, whole genome shotgun sequence
NZ_BSPW01000012.1	Vibrio zhanjiangensis strain NBRC 108723 sequence012, whole genome shotgun sequence
NZ_BSPW01000013.1	Vibrio zhanjiangensis strain NBRC 108723 sequence013, whole genome shotgun sequence
NZ_BSPW01000014.1	Vibrio zhanjiangensis strain NBRC 108723 sequence014, whole genome shotgun sequence
NZ_BSPW01000015.1	Vibrio zhanjiangensis strain NBRC 108723 sequence015, whole genome shotgun sequence
NZ_BSPW01000016.1	Vibrio zhanjiangensis strain NBRC 108723 sequence016, whole genome shotgun sequence
NZ_BSPW01000017.1	Vibrio zhanjiangensis strain NBRC 108723 sequence017, whole genome shotgun sequence
NZ_BSPW01000018.1	Vibrio zhanjiangensis strain NBRC 108723 sequence018, whole genome shotgun sequence
NZ_BSPW01000019.1	Vibrio zhanjiangensis strain NBRC 108723 sequence019, whole genome shotgun sequence
NZ_BSPW01000020.1	Vibrio zhanjiangensis strain NBRC 108723 sequence020, whole genome shotgun sequence
NZ_BSPW01000021.1	Vibrio zhanjiangensis strain NBRC 108723 sequence021, whole genome shotgun sequence
NZ_BSPW01000022.1	Vibrio zhanjiangensis strain NBRC 108723 sequence022, whole genome shotgun sequence
NZ_BSPW01000023.1	Vibrio zhanjiangensis strain NBRC 108723 sequence023, whole genome shotgun sequence
NZ_BSPW01000024.1	Vibrio zhanjiangensis strain NBRC 108723 sequence024, whole genome shotgun sequence
NZ_BSPW01000025.1	Vibrio zhanjiangensis strain NBRC 108723 sequence025, whole genome shotgun sequence
NZ_BSPW01000026.1	Vibrio zhanjiangensis strain NBRC 108723 sequence026, whole genome shotgun sequence
NZ_BSPW01000027.1	Vibrio zhanjiangensis strain NBRC 108723 sequence027, whole genome shotgun sequence
NZ_BSPW01000028.1	Vibrio zhanjiangensis strain NBRC 108723 sequence028, whole genome shotgun sequence
NZ_BSPW01000029.1	Vibrio zhanjiangensis strain NBRC 108723 sequence029, whole genome shotgun sequence
NZ_BSPW01000030.1	Vibrio zhanjiangensis strain NBRC 108723 sequence030, whole genome shotgun sequence
NZ_BSPW01000031.1	Vibrio zhanjiangensis strain NBRC 108723 sequence031, whole genome shotgun sequence
NZ_BSPW01000032.1	Vibrio zhanjiangensis strain NBRC 108723 sequence032, whole genome shotgun sequence
NZ_BSPW01000033.1	Vibrio zhanjiangensis strain NBRC 108723 sequence033, whole genome shotgun sequence
NZ_BSPW01000034.1	Vibrio zhanjiangensis strain NBRC 108723 sequence034, whole genome shotgun sequence
NZ_BSPW01000035.1	Vibrio zhanjiangensis strain NBRC 108723 sequence035, whole genome shotgun sequence
NZ_BSPW01000036.1	Vibrio zhanjiangensis strain NBRC 108723 sequence036, whole genome shotgun sequence
NZ_BSPW01000037.1	Vibrio zhanjiangensis strain NBRC 108723 sequence037, whole genome shotgun sequence
NZ_BSPW01000038.1	Vibrio zhanjiangensis strain NBRC 108723 sequence038, whole genome shotgun sequence
NZ_BSPW01000039.1	Vibrio zhanjiangensis strain NBRC 108723 sequence039, whole genome shotgun sequence
NZ_BSPW01000040.1	Vibrio zhanjiangensis strain NBRC 108723 sequence040, whole genome shotgun sequence
NZ_BSPW01000041.1	Vibrio zhanjiangensis strain NBRC 108723 sequence041, whole genome shotgun sequence
NZ_BSPW01000042.1	Vibrio zhanjiangensis strain NBRC 108723 sequence042, whole genome shotgun sequence
NZ_BSPW01000043.1	Vibrio zhanjiangensis strain NBRC 108723 sequence043, whole genome shotgun sequence
NZ_BSPW01000044.1	Vibrio zhanjiangensis strain NBRC 108723 sequence044, whole genome shotgun sequence
NZ_BSPW01000045.1	Vibrio zhanjiangensis strain NBRC 108723 sequence045, whole genome shotgun sequence
NZ_BSPW01000046.1	Vibrio zhanjiangensis strain NBRC 108723 sequence046, whole genome shotgun sequence
NZ_BSPW01000047.1	Vibrio zhanjiangensis strain NBRC 108723 sequence047, whole genome shotgun sequence
NZ_BSPW01000048.1	Vibrio zhanjiangensis strain NBRC 108723 sequence048, whole genome shotgun sequence
NZ_BSPW01000049.1	Vibrio zhanjiangensis strain NBRC 108723 sequence049, whole genome shotgun sequence
NZ_BSPW01000050.1	Vibrio zhanjiangensis strain NBRC 108723 sequence050, whole genome shotgun sequence
NZ_BSPW01000051.1	Vibrio zhanjiangensis strain NBRC 108723 sequence051, whole genome shotgun sequence
NZ_BSPW01000052.1	Vibrio zhanjiangensis strain NBRC 108723 sequence052, whole genome shotgun sequence
NZ_BSPW01000053.1	Vibrio zhanjiangensis strain NBRC 108723 sequence053, whole genome shotgun sequence
NZ_BSPW01000054.1	Vibrio zhanjiangensis strain NBRC 108723 sequence054, whole genome shotgun sequence
NZ_BSPW01000055.1	Vibrio zhanjiangensis strain NBRC 108723 sequence055, whole genome shotgun sequence
NZ_BSPW01000056.1	Vibrio zhanjiangensis strain NBRC 108723 sequence056, whole genome shotgun sequence
NZ_BSPW01000057.1	Vibrio zhanjiangensis strain NBRC 108723 sequence057, whole genome shotgun sequence
NZ_BSPW01000058.1	Vibrio zhanjiangensis strain NBRC 108723 sequence058, whole genome shotgun sequence
NZ_BSPW01000059.1	Vibrio zhanjiangensis strain NBRC 108723 sequence059, whole genome shotgun sequence
NZ_BSPW01000060.1	Vibrio zhanjiangensis strain NBRC 108723 sequence060, whole genome shotgun sequence
NZ_BSPW01000061.1	Vibrio zhanjiangensis strain NBRC 108723 sequence061, whole genome shotgun sequence
NZ_BSPW01000062.1	Vibrio zhanjiangensis strain NBRC 108723 sequence062, whole genome shotgun sequence
NZ_BSPW01000063.1	Vibrio zhanjiangensis strain NBRC 108723 sequence063, whole genome shotgun sequence
NZ_BSPW01000064.1	Vibrio zhanjiangensis strain NBRC 108723 sequence064, whole genome shotgun sequence
NZ_BSPW01000065.1	Vibrio zhanjiangensis strain NBRC 108723 sequence065, whole genome shotgun sequence
NZ_BSPW01000066.1	Vibrio zhanjiangensis strain NBRC 108723 sequence066, whole genome shotgun sequence
NZ_BSPW01000067.1	Vibrio zhanjiangensis strain NBRC 108723 sequence067, whole genome shotgun sequence
NZ_BSPW01000068.1	Vibrio zhanjiangensis strain NBRC 108723 sequence068, whole genome shotgun sequence
NZ_BSPW01000069.1	Vibrio zhanjiangensis strain NBRC 108723 sequence069, whole genome shotgun sequence
NZ_BSPW01000070.1	Vibrio zhanjiangensis strain NBRC 108723 sequence070, whole genome shotgun sequence
NZ_BSPW01000071.1	Vibrio zhanjiangensis strain NBRC 108723 sequence071, whole genome shotgun sequence
NZ_BSPW01000072.1	Vibrio zhanjiangensis strain NBRC 108723 sequence072, whole genome shotgun sequence
NZ_BSPW01000073.1	Vibrio zhanjiangensis strain NBRC 108723 sequence073, whole genome shotgun sequence
NZ_BSPW01000074.1	Vibrio zhanjiangensis strain NBRC 108723 sequence074, whole genome shotgun sequence
NZ_BSPW01000075.1	Vibrio zhanjiangensis strain NBRC 108723 sequence075, whole genome shotgun sequence
NZ_BSPW01000076.1	Vibrio zhanjiangensis strain NBRC 108723 sequence076, whole genome shotgun sequence
NZ_BSPW01000077.1	Vibrio zhanjiangensis strain NBRC 108723 sequence077, whole genome shotgun sequence
NZ_BSPW01000078.1	Vibrio zhanjiangensis strain NBRC 108723 sequence078, whole genome shotgun sequence
NZ_BSPW01000079.1	Vibrio zhanjiangensis strain NBRC 108723 sequence079, whole genome shotgun sequence
NZ_BSPW01000080.1	Vibrio zhanjiangensis strain NBRC 108723 sequence080, whole genome shotgun sequence
NZ_BSPW01000081.1	Vibrio zhanjiangensis strain NBRC 108723 sequence081, whole genome shotgun sequence
NZ_BSPW01000082.1	Vibrio zhanjiangensis strain NBRC 108723 sequence082, whole genome shotgun sequence
NZ_BSPW01000083.1	Vibrio zhanjiangensis strain NBRC 108723 sequence083, whole genome shotgun sequence
NZ_BSPW01000084.1	Vibrio zhanjiangensis strain NBRC 108723 sequence084, whole genome shotgun sequence
NZ_BSPW01000085.1	Vibrio zhanjiangensis strain NBRC 108723 sequence085, whole genome shotgun sequence
NZ_BSPW01000086.1	Vibrio zhanjiangensis strain NBRC 108723 sequence086, whole genome shotgun sequence
NZ_BSPW01000087.1	Vibrio zhanjiangensis strain NBRC 108723 sequence087, whole genome shotgun sequence
NZ_BSPW01000088.1	Vibrio zhanjiangensis strain NBRC 108723 sequence088, whole genome shotgun sequence
NZ_BSPW01000089.1	Vibrio zhanjiangensis strain NBRC 108723 sequence089, whole genome shotgun sequence
NZ_BSPW01000090.1	Vibrio zhanjiangensis strain NBRC 108723 sequence090, whole genome shotgun sequence
NZ_BSPW01000091.1	Vibrio zhanjiangensis strain NBRC 108723 sequence091, whole genome shotgun sequence
NZ_BSPW01000092.1	Vibrio zhanjiangensis strain NBRC 108723 sequence092, whole genome shotgun sequence
NZ_BSPW01000093.1	Vibrio zhanjiangensis strain NBRC 108723 sequence093, whole genome shotgun sequence
NZ_BSPW01000094.1	Vibrio zhanjiangensis strain NBRC 108723 sequence094, whole genome shotgun sequence
NZ_BSPW01000095.1	Vibrio zhanjiangensis strain NBRC 108723 sequence095, whole genome shotgun sequence
NZ_BSPW01000096.1	Vibrio zhanjiangensis strain NBRC 108723 sequence096, whole genome shotgun sequence
NZ_BSPW01000097.1	Vibrio zhanjiangensis strain NBRC 108723 sequence097, whole genome shotgun sequence
NZ_BSPW01000098.1	Vibrio zhanjiangensis strain NBRC 108723 sequence098, whole genome shotgun sequence
NZ_BSPW01000099.1	Vibrio zhanjiangensis strain NBRC 108723 sequence099, whole genome shotgun sequence
NZ_BSPW01000100.1	Vibrio zhanjiangensis strain NBRC 108723 sequence100, whole genome shotgun sequence
NZ_BSPW01000101.1	Vibrio zhanjiangensis strain NBRC 108723 sequence101, whole genome shotgun sequence
NZ_BSPW01000102.1	Vibrio zhanjiangensis strain NBRC 108723 sequence102, whole genome shotgun sequence
NZ_BSPW01000103.1	Vibrio zhanjiangensis strain NBRC 108723 sequence103, whole genome shotgun sequence
NZ_BSPW01000104.1	Vibrio zhanjiangensis strain NBRC 108723 sequence104, whole genome shotgun sequence
NZ_BSPW01000105.1	Vibrio zhanjiangensis strain NBRC 108723 sequence105, whole genome shotgun sequence
NZ_BSPW01000106.1	Vibrio zhanjiangensis strain NBRC 108723 sequence106, whole genome shotgun sequence
NZ_BSPW01000107.1	Vibrio zhanjiangensis strain NBRC 108723 sequence107, whole genome shotgun sequence
NZ_BSPW01000108.1	Vibrio zhanjiangensis strain NBRC 108723 sequence108, whole genome shotgun sequence
NZ_BSPW01000109.1	Vibrio zhanjiangensis strain NBRC 108723 sequence109, whole genome shotgun sequence
NZ_BSPW01000110.1	Vibrio zhanjiangensis strain NBRC 108723 sequence110, whole genome shotgun sequence
NZ_BSPW01000111.1	Vibrio zhanjiangensis strain NBRC 108723 sequence111, whole genome shotgun sequence
NZ_BSPW01000112.1	Vibrio zhanjiangensis strain NBRC 108723 sequence112, whole genome shotgun sequence
NZ_BSPW01000113.1	Vibrio zhanjiangensis strain NBRC 108723 sequence113, whole genome shotgun sequence
NZ_BSPW01000114.1	Vibrio zhanjiangensis strain NBRC 108723 sequence114, whole genome shotgun sequence
NZ_BSPW01000115.1	Vibrio zhanjiangensis strain NBRC 108723 sequence115, whole genome shotgun sequence
NZ_BSPW01000116.1	Vibrio zhanjiangensis strain NBRC 108723 sequence116, whole genome shotgun sequence
NZ_BSPW01000117.1	Vibrio zhanjiangensis strain NBRC 108723 sequence117, whole genome shotgun sequence
NZ_BSPW01000118.1	Vibrio zhanjiangensis strain NBRC 108723 sequence118, whole genome shotgun sequence
NZ_BSPW01000119.1	Vibrio zhanjiangensis strain NBRC 108723 sequence119, whole genome shotgun sequence
NZ_BSPW01000120.1	Vibrio zhanjiangensis strain NBRC 108723 sequence120, whole genome shotgun sequence
NZ_BSPW01000121.1	Vibrio zhanjiangensis strain NBRC 108723 sequence121, whole genome shotgun sequence
NZ_BSPW01000122.1	Vibrio zhanjiangensis strain NBRC 108723 sequence122, whole genome shotgun sequence
NZ_BSPW01000123.1	Vibrio zhanjiangensis strain NBRC 108723 sequence123, whole genome shotgun sequence
NZ_BSPW01000124.1	Vibrio zhanjiangensis strain NBRC 108723 sequence124, whole genome shotgun sequence

### Sheet: SuppTable 7
Primer	Species	Name	Sequence (5'-3')	Purpose
1	Vibrio alginolyticus ATCC 17749	cqsA_F1	TTTCTTTGCACATATGTCTTTGTG	RNA editing examination of sites in Supplementary Table 1
2	Vibrio alginolyticus ATCC 17749	cqsA_R1	CAAATGTCTTGGCAAGACTAAC	RNA editing examination of sites in Supplementary Table 1
3	Vibrio alginolyticus ATCC 17749	NebBuilder_ cqsA_F	GTGGAATCCCGGGAGAGCTCAAGGCTTTGAAGTGATTCAG	amplify cqsA for NebBuilder
4	Vibrio alginolyticus ATCC 17749	NebBuilder_ cqsA_R	AGCTTATCGATACCGTCGACAGCGAAGCGTAAAGAAGAGC	amplify cqsA for NebBuilder
5	Vibrio alginolyticus ATCC 17749	check insert_F	CAAAGCAATTTTGAGTGACAC	check insert(cqsA) in pdm4 plasmid
6	Vibrio alginolyticus ATCC 17749	check insert_R	CTTCTGTTTCTATCAGCTGTC	check insert(cqsA) in pdm4 plasmid
7	Vibrio alginolyticus ATCC 17749	pDM4_F	GTCGACGGTATCGATAAGCTTG	linearize pDM4 for NebBuilder
8	Vibrio alginolyticus ATCC 17749	pDM4_R	GAGCTCTCCCGGGATTCC	linearize pDM4 for NebBuilder
9	Vibrio alginolyticus ATCC 17749	Edited_and_non-edited_cqsA_R	GAAATAGCACAGGAGTTTGAC	Mutating cqsA to edited and non-edited
10	Vibrio alginolyticus ATCC 17749	Edited_cqsA_F	GCAGATATCACGTAGAGGAGCG	Mutating cqsA to edited (NC_022359_T1173398C_Tyr197Cys)
11	Vibrio alginolyticus ATCC 17749	Non-edited_cqsA_F	ATAGATATCACGTAGAGGAGCG	Mutating cqsA to Non-edited (NC_022359_G1173397A_Tyr197Tyr)
12	Vibrio campbellii ATCC BAA-1116	cqsA_F1	GGGTAGCGTTCTAGCCAAC	RNA editing examination of position 1,251,444 in Chromosome NC_009784
13	Vibrio campbellii ATCC BAA-1117	cqsA_R1	GTTACAAACGATTTGTCCGC	RNA editing examination of position 1,251,444 in Chromosome NC_009784
14	Vibrio parahaemolyticus RIMD 2210633	cqsA_F	GTTTTAGCCAAACTTACGGTAAC	RNA editing examination of position 739,028 in Chromosome NC_004605.1
15	Vibrio parahaemolyticus RIMD 2210633	cqsA_R	CATAACAACATGAATCATCTGC	RNA editing examination of position 739,028 in Chromosome NC_004605.1
16	Vibrio alginolyticus ATCC 17749	flhB antisense_F	CAAAGTGGAAATCATTAACTCC	RNA editing examination of sites in Supplementary Table 1
17	Vibrio alginolyticus ATCC 17749	flhB antisense_R	GATGTTTGAAGTTGTTTTAACCG	RNA editing examination of sites in Supplementary Table 1
18	Vibrio alginolyticus ATCC 17749	fxsA antisense_F	CTTAGTCTGCTTTTACCATTAC	RNA editing examination of sites in Supplementary Table 1
19	Vibrio alginolyticus ATCC 17749	fxsA antisense_R	CATCAAGTATTTAGCTATCGC	RNA editing examination of sites in Supplementary Table 1
20	Vibrio alginolyticus ATCC 17749	MltR antisense_F	GGCAGATAACATCAACGAAAC	RNA editing examination of sites in Supplementary Table 1
21	Vibrio alginolyticus ATCC 17749	MltR antisense_R	GTTTGATGATGTCTTCGATGTC	RNA editing examination of sites in Supplementary Table 1
22	Vibrio alginolyticus ATCC 17749	gltB_F	GTAAACGTGAAGCTGGTATCAG	RNA editing examination of sites in Supplementary Table 1
23	Vibrio alginolyticus ATCC 17749	gltB_R	GCATCATGATACAACCTTCAAC	RNA editing examination of sites in Supplementary Table 1
24	Vibrio alginolyticus ATCC 17749	hemB_F	CGTTTGTCGATTGATTTAATG	RNA editing examination of sites in Supplementary Table 1
25	Vibrio alginolyticus ATCC 17749	hemB_R	CTGTGGTTTCATCATTCATTAC	RNA editing examination of sites in Supplementary Table 1
26	Vibrio alginolyticus ATCC 17749	bioC_F	GATAAACTTCCTGAAAACTTGAC	RNA editing examination of sites in Supplementary Table 1
27	Vibrio alginolyticus ATCC 17749	bioC_R	GCACTTCTTTTAGTGGGTAAC	RNA editing examination of sites in Supplementary Table 1
28	Vibrio chagasii	cqsA_F	CATAGGCTTACTGCAAACTATC	RNA editing examination of position 342,638 in Chromosome NZ_JBEEBA010000002.1
29	Vibrio chagasii	cqsA_R	CCAAGCTTACAGTAATGAAATC	RNA editing examination of position 342,638 in Chromosome NZ_JBEEBA010000002.1
30	Vibrio alginolyticus ATCC 17749	Ftsk_F	GTTCAGAGCAGGAAGTTTTAG	RNA editing examination of sites in Supplementary Table 1
31	Vibrio alginolyticus ATCC 17749	Ftsk_R	CCGTATGGATAGGTTGTATTTG	RNA editing examination of sites in Supplementary Table 1
32	Vibrio diabolicus	cqsA_F	GACTTCTTTGCGCATATGTC	RNA editing examination of position 665,732 in Chromosome NZ_JBEEAW010000002.1
33	Vibrio diabolicus	cqsA_R	CCAGCACGATAAGCAAATG	RNA editing examination of position 665,732 in Chromosome NZ_JBEEAW010000002.1
34	Vibrio harveyi	cqsA_F	GAAATCAACTTGATCGGTTAAC	RNA editing examination of position 929,876 in Chromosome NZ_JBEEAT010000002.1
35	Vibrio harveyi	cqsA_R	GCATGCATTTATGCACAAC	RNA editing examination of position 929,876 in Chromosome NZ_JBEEAT010000002.1
36	Vibrio fortis	cqsA_F	GAAATCAACCTGCTCAGTCAG	RNA editing examination of position 977,536 in Chromosome NZ_JBEEBC010000003.1
37	Vibrio fortis	cqsA_R	CAACAACATGACTCATCTGC	RNA editing examination of position 977,536 in Chromosome NZ_JBEEBC010000003.1

### Sheet: SuppTable 8 CqsA
Sample	Annotated Sequence	Modifications	Abundance (intensity)	# Protein Groups	# Proteins	# PSMs	Modifications in Master Proteins	# Missed Cleavages	Quan Info	Confidence (by Search Engine): A2 Sequest HT (Initital analysis)	Confidence (by Search Engine): A8 Sequest HT (Secondary analysis)	Percolator q-Value (by Search Engine): A2 Sequest HT	Percolator PEP (by Search Engine): A2 Sequest HT	XCorr (by Search Engine): A2 Sequest HT	XCorr (by Search Engine): A8 Sequest HT
WT_1	[F].AHPDLEFV.[-]		38485556	1	1	1		2		Medium	High	0.01965	0.1905	1.74	1.74
WT_1	[L].RDICEIAQEF.[D]	1xCarbamidomethyl [C4]	35069284	1	1	1		0		High	n/a	0.003629	0.04072	1.54
WT_1	[F].SVNADMTAAEVDHVL.[T]		19464292	1	1	1		0		High	n/a	0.000116	8.45e-06	3.25
WT_2	[D].AISQHDDNVVMSAIFLQDDESKPVF.[E]	1xDimethyl [K22]	33291078	2	2	1	A0A0L7TKN2-C193 1xDimethyl [K90]; A0A0L7TKN2-Y193 1xDimethyl [K90]	2	Shared	n/a	High				2.14
WT_2	[F].MHNNTSHLRKQISRHGSGIIVVDSVYSTIGTIAP.[L]	1xDimethyl [N-Term]	49447072	2	2	1		2	Shared	n/a	High				2.33
WT_2	[-].MSETIQSKPLPSFIEERL.[D]	1xMet-loss [N-Term]	8.08717e+06	2	2	1	A0A0L7TKN2-C193 1xMet-loss [N-Term]; A0A0L7TKN2-Y193 1xMet-loss [N-Term]	2	Shared	High	n/a	0.0001125	0.0001771	3.27
WT_2	[L].RDICEIAQEF.[D]	1xCarbamidomethyl [C4]	20714662	1	1	2		0		High	n/a	0.0001125	0.003583	1.73
WT_2	[G].SGIIVVDSVYSTIGTIAPLRDIY.[E]		25062534	1	1	1		2		n/a	High				2.02
WT_2	[F].SVNADMTAAEVDHVL.[T]		14862942	2	2	1		0	Shared	High	n/a	0.0001125	3.368e-06	2.67
WT_3	[L].DVIRKSDDKRDILF.[E]		423000000	1	1	1		1		High	n/a	0.001972	0.0218	1.65
WT_3	[L].IEPNENKKHLVLGKRPPCNA.[V]	3xDimethyl [K7; K8; K14]	166000000	1	1	1	A0A0L7TKN2-C193 3xDimethyl [K32; K33; K39]	2		n/a	High				1.8
WT_3	[L].QTICAPNIPVYI.[D]	1xCarbamidomethyl [C4]; 1xDimethyl [N-Term]	37719760	1	1	1		1		n/a	High				1.73
WT_3	[L].RDICEIAQEF.[D]	1xCarbamidomethyl [C4]	15066801	1	1	4		0		High	n/a	0.000211	0.003161	1.78
WT_3	[F].SSTVLPQEIIRLEK.[T]	1xDimethyl [N-Term]	62479620	1	1	1		2		n/a	High				1.78
WT_3	[L].WEGARIAGAQIH.[P]	1xDimethyl [N-Term]	35007196	1	1	1		1		n/a	High				1.51
CqsA_EO_1	[Y].GAVFCRPATGRNKNIIRFSVNA.[D]	1xDimethyl [N-Term]; 1xDehydro [C5]	109000000	1	1	1	A0A0L7TKN2-C193 1xDehydro [C350]	2		n/a	High				1.89
CqsA_EO_1	[-].MSETIQSKPLPSFIEERL.[D]	1xMet-loss [N-Term]		1	1	1	A0A0L7TKN2-C193 1xMet-loss [N-Term]	2	No Quan Values	High	n/a	0.000488	0.000835	2.81
CqsA_EO_1	[L].RDICEIAQEF.[D]	1xCarbamidomethyl [C4]	34495836	1	1	6		0		High	n/a	0.000488	0.000869	1.68
CqsA_EO_1	[F].SVNADMTAAEVDHVL.[T]		19007290	1	1	1		0		High	n/a	0.000261	1.41e-06	3.46
CqsA_EO_2	[L].DVIRKSDDKRDILF.[E]		20954016	2	2	1		1	Shared	High	n/a	0.000109	0.001331	1.79
CqsA_EO_2	[L].RDICEIAQEF.[D]	1xCarbamidomethyl [C4]	22861360	1	1	3		0		High	n/a	0.000188	0.00642	1.69
CqsA_EO_2	[F].SSTVLPQEIIRL.[E]		11599842	2	2	1		1	Shared	High	n/a	0.000109	0.000198	1.59
CqsA_EO_2	[Y].STIGTIAPLRDIY.[E]		19560396	1	1	1		1		n/a	High				1.61
CqsA_EO_2	[F].SVNADMTAAEVDHVL.[T]		14821814	2	2	1		0	Shared	High	n/a	0.000109	1.55e-06	2.92
CqsA_EO_3	[-].MSETIQSKPLPSFIEERL.[D]	1xMet-loss [N-Term]	9346667	1	1	1	A0A0L7TKN2-C193 1xMet-loss [N-Term]	2		High	n/a	0.000248	0.001022	2.59
CqsA_EO_3	[L].RDICEIAQEF.[D]	1xCarbamidomethyl [C4]	22707640	1	1	3		0		High	n/a	0.000526	0.002258	1.58
CqsA_EO_3	[F].SSTVLPQEIIRL.[E]		11050362	1	1	1		1		High	n/a	0.000248	0.000779	1.96
CqsA_EO_3	[F].SVNADMTAAEVDHVL.[T]		14833661	1	1	1		0		High	n/a	0.000154	1.64e-05	3.33
CqsA_NE_1	[Y].GAVFCRPATGRNKNIIRFSVNA.[D]	1xDimethyl [N-Term]; 1xDehydro [C5]	70510368	1	1	1	A0A0L7TKN2-Y193 1xDehydro [C350]	2		n/a	High				2.35
CqsA_NE_1	[-].MSETIQSKPLPSFIEE.[R]	1xMet-loss+Acetyl [N-Term]	235320720	1	1	1	A0A0L7TKN2-Y193 1xMet-loss+Acetyl [N-Term]	2		n/a	High				2.4
CqsA_NE_1	[K].NIIRFSVNADMTAAEVDHVL.[T]		3172208640	1	1	1		1		n/a	High				1.95
CqsA_NE_1	[K].QISRHGSGIIVVDSVYSTIGTIAPLRDIY.[E]		113739672	1	1	1		2		n/a	High				1.53
CqsA_NE_1	[F].SSTVLPQEIIRLEK.[T]	1xDimethyl [N-Term]	81193880	1	1	1		2		n/a	High				2.06
CqsA_NE_3	[L].IEPNENKKHLVLGKRPPCNAVVL.[Q]	1xCarbamidomethyl [C18]; 1xDimethyl [K7]; 1xDimethyl [N-Term]	969000000	1	2	1	A0A0L7TKN2-C193 1xDimethyl [K32]	2		n/a	High				1.64
CqsA_NE_3	[F].MHNNTSHLRKQISRHGSGIIVVDSVYSTIGTIAP.[L]	1xDimethyl [N-Term]	66228040	1	2	1		2		n/a	High				2.1
* No CqsA peptides were independently identified in CqsA_NE replicate 2 and therefore are not shown in the table. CqsA was detected in this replicate by targeting peptide masses identified in the other runs, without independent MS2 fragmentation. See Supplementary Table 9.
**In red is the edited peptide and in blue are the different versions representing the non-edited peptide

### Sheet: SuppTable 9
NCBI's RefSeq Protein Accession	UniProt Accession	Description	Coverage [%]	# Peptides	# PSMs	# Unique Peptides	CqsAEO_1	CqsAEO_2	CqsAEO_3	CqsANE_1	CqsANE_2	CqsANE_3	WT_1	WT_2	WT_3
WP_017635350.1 (CqsA)	A0A0L7TKN2	CAI-1 autoinducer synthase OS=Vibrio alginolyticus OX=663 GN=AL553_017030 PE=4 SV=1	50	18	29	3	5.84592e+09	6264618288	4.86538e+09	5.81055e+09	4.02964e+09	5.50781e+09	7.50095e+09	6.84019e+09	4.69647e+09
WP_005379994.1 (OpaR)	B4X9Q4	Quorum sensing regulator LuxR OS=Vibrio alginolyticus OX=663 GN=valR PE=1 SV=1	17	3	8	3	210548432	1.2499e+08	151597035	146610770	107629842	135775952	181300558	1.21588e+08	112957608
WP_005373415.1 (Hcp1)	B1PDM0	Hcp family type VI secretion system effector OS=Vibrio alginolyticus OX=663 GN=hcp1 PE=4 SV=1	32	4	4	4	7.17511e+06	803368	1.59181e+06	1.15718e+06	2.77921e+06	4.54565e+06	77400771	40102682	151937774
WP_005380499.1	A0A0H0YAF9	RNA polymerase sigma factor FliA OS=Vibrio alginolyticus OX=663 GN=fliA PE=3 SV=1	7	1	4	1	22968312	11683701	17951452	24681180	13097103	19083862	24236642	20111972	14588392
WP_005380462.1	A0A1W6UMQ1	Flagellar M-ring protein OS=Vibrio alginolyticus OX=663 GN=fliF_1 PE=3 SV=1	3	1	9	1	13698358	10535984	8922279	13439467	5.46764e+06	9068489	15297885	9154652	6289107
WP_017820212.1	A0A7Y4EXW3	Type VI secretion system ATPase TssH OS=Vibrio alginolyticus OX=663 GN=tssH PE=3 SV=1	2	1	1	1	3.12566e+06	1.82395e+06	2.65353e+06	3.42732e+06	1.35118e+06	2.4511e+06	4807465	2.29122e+06	1448031
WP_005375967.1	C0LZR3	Hcp1 family type VI secretion system effector OS=Vibrio alginolyticus OX=663 GN=AL553_023895 PE=4 SV=1	42	7	61	7	2642439412	1421566552	2368891016	2179296452	1164726404	1608655256	5527232688	3517020222	1526091710
WP_005375211.1	A0A0D5BXL6	Azurin OS=Vibrio alginolyticus OX=663 GN=azu PE=4 SV=1	61	8	81	8	6007162244	5031104520	4923654962	6498748652	3548955649	5375436934	3165235040	3187572633	3747286007
WP_005390018.1	A0A0G9LUC1	Cytochrome C biogenesis protein CcdA OS=Vibrio alginolyticus OX=663 GN=AL553_016325 PE=4 SV=1	35	6	40	6	631392864	484199377	396248260	598729683	3.19781e+08	4.07623e+08	570160457	453053757	343741875
WP_005384683.1	A0A0G9LUE4	Large ribosomal subunit protein uL1 OS=Vibrio alginolyticus OX=663 GN=rplA PE=3 SV=1	79	20	230	20	27687969870	18818129313	1.46978e+10	21853447209	14936861757	16417862338	3.36799e+10	1.88028e+10	11699778947
WP_005382520.1	A0A0G9LUF5	DUF416 domain-containing protein OS=Vibrio alginolyticus OX=663 GN=AL553_001980 PE=4 SV=1	33	5	19	5	314391779	198476304	200569727	301249020	202862356	220060609	355848509	282910921	1.73881e+08
WP_005378825.1	A0A0G9LUV7	Large ribosomal subunit protein bL34 OS=Vibrio alginolyticus OX=663 GN=rpmH PE=3 SV=1	23	1	37	1	4811155264	3913197512	3117415308	3985125440	3291905472	3240051544	5059830440	4303298248	3043095188
WP_005378835.1	A0A0G9LUX4	Chromosomal replication initiator protein DnaA OS=Vibrio alginolyticus OX=663 GN=dnaA PE=3 SV=1	35	12	80	12	1026809862	720930254	5.91391e+08	929388297	617971776	693837162	1119955514	784970952	5.04708e+08
WP_005378958.1	A0A0G9LUZ8	Acetolactate synthase 2 small subunit OS=Vibrio alginolyticus OX=663 GN=ilvM PE=4 SV=1	29	2	15	2	112696220	80211280	140697408	112482300	60687852	80556272	83301202	51188298	75328574
WP_005379036.1	A0A0G9LV07	Thiol:disulfide interchange protein OS=Vibrio alginolyticus OX=663 GN=AL553_003080 PE=3 SV=1	54	9	65	9	954222808	862455712	806969475	1039819514	662703821	896403478	7.50255e+08	8.12982e+08	593863999
WP_005379068.1	A0A0G9LV17	Peptide deformylase OS=Vibrio alginolyticus OX=663 GN=def PE=3 SV=1	20	4	18	4	558058808	284590566	398989212	507982284	346826454	400238134	687363548	479362484	280117970
WP_000462885.1	A0A0G9LV29	DNA-binding protein Fis OS=Vibrio alginolyticus OX=663 GN=fis PE=3 SV=1	50	5	48	5	1910671462	2001261840	1367789629	1799001340	1729547825	1672865365	3812670792	2688920559	1.1916e+09
WP_005382509.1	A0A0G9LV33	Biotin carboxylase OS=Vibrio alginolyticus OX=663 GN=accC PE=4 SV=1	28	19	150	19	7896307431	5734750293	5564523283	7058524007	5.2652e+09	5.94604e+09	8469175480	6.12882e+09	4.49765e+09
WP_005381509.1	A0A0G9LVC0	Chaperonin GroEL OS=Vibrio alginolyticus OX=663 GN=groEL PE=3 SV=1	57	28	149	24	6.88578e+09	3.78637e+09	3.47051e+09	6.18421e+09	3.1234e+09	3975300692	5.24276e+09	3.32368e+09	3.00459e+09
WP_005378691.1	A0A0G9LVG6	Thiosulfate sulfurtransferase GlpE OS=Vibrio alginolyticus OX=663 GN=glpE PE=3 SV=1	74	8	44	8	494745860	340447898	382934899	442810620	382078012	395475484	634313210	538983794	323645033
WP_004745500.1	A0A0G9LVK4	Thioredoxin OS=Vibrio alginolyticus OX=663 GN=trxA PE=3 SV=1	59	10	80	10	5256041732	3532083204	3210732938	4582904584	3088152380	3603554216	5.22631e+09	3876468561	2689488890
WP_005384681.1	A0A0G9LVM8	Transcription termination/antitermination protein NusG OS=Vibrio alginolyticus OX=663 GN=nusG PE=3 SV=1	48	10	96	10	3777019923	2896687628	2864725201	3478622258	2.55276e+09	2746143228	4388133695	3242536683	2239783268
WP_005378757.1	A0A0G9LVN0	Transcription termination factor Rho OS=Vibrio alginolyticus OX=663 GN=rho PE=3 SV=1	52	25	173	25	7262726270	4772123872	5112076589	6349437215	4685036465	4712626044	8493949922	6062540459	4.26156e+09
WP_017821762.1	A0A0G9LVN1	Ribosomal RNA large subunit methyltransferase H OS=Vibrio alginolyticus OX=663 GN=rlmH PE=3 SV=1	31	4	26	4	288418356	241578060	180505962	259387052	191210158	210943384	310739616	253044776	174211416
WP_005384118.1	A0A0G9LVN7	Magnesium and cobalt efflux protein CorC OS=Vibrio alginolyticus OX=663 GN=corC PE=3 SV=1	20	4	29	4	243946218	196216100	152573997	239190503	1.52657e+08	182640436	319723726	215861369	134487511
WP_005384135.1	A0A0G9LVP6	UPF0250 protein AL553_006600 OS=Vibrio alginolyticus OX=663 GN=AL553_006600 PE=3 SV=1	38	4	27	4	182785864	161680346	122289251	172002404	134004162	139880496	264015732	173122620	104172144
WP_005381966.1	A0A0G9LVQ4	Lipoprotein OS=Vibrio alginolyticus OX=663 GN=metQ PE=3 SV=1	65	20	126	20	3.98946e+09	2870958888	2.63616e+09	4.33561e+09	1.95119e+09	2.68186e+09	5.13139e+09	2.68867e+09	2.07463e+09
WP_005381578.1	A0A0G9LVQ6	Transcriptional repressor NrdR OS=Vibrio alginolyticus OX=663 GN=nrdR PE=3 SV=1	23	3	16	3	198582184	147302044	143520978	167981992	147629296	165422580	208419368	160428676	114796044
WP_005383611.1	A0A0G9LVQ9	Pyrimidine/purine nucleotide 5'-monophosphate nucleosidase OS=Vibrio alginolyticus OX=663 GN=AL553_006505 PE=3 SV=1	57	26	199	26	4301095517	3383131085	3867934405	4.7979e+09	2.93666e+09	3.52155e+09	1.51077e+09	1.41307e+09	3.05923e+09
WP_005383621.1	A0A0G9LVR6	(2E,6E)-farnesyl diphosphate synthase OS=Vibrio alginolyticus OX=663 GN=ispA PE=3 SV=1	21	4	21	4	148451404	99323032	8.97063e+07	129162980	9.64374e+07	97580102	141538884	116321912	66471303
WP_005381572.1	A0A0G9LVS0	6,7-dimethyl-8-ribityllumazine synthase OS=Vibrio alginolyticus OX=663 GN=ribE PE=3 SV=1	69	10	56	10	1678870330	1015639051	9.10944e+08	1.51983e+09	9.8555e+08	1.11884e+09	1876957846	1171767387	7.53652e+08
WP_005381718.1	A0A0G9LW02	Iron-sulfur cluster assembly scaffold protein IscU OS=Vibrio alginolyticus OX=663 GN=iscU PE=3 SV=1	65	8	59	8	2064530616	1432627428	1367120604	1703087336	1344896584	1525228448	2488200704	1894271616	1156389816
WP_005381752.1	A0A0G9LW12	Phosphate regulon transcriptional regulatory protein PhoB OS=Vibrio alginolyticus OX=663 GN=phoB PE=4 SV=1	5	1	5	1	42148344	26609792	26265278	35888344	26323494	30846060	39770492	27850848	23356720
WP_005381738.1	A0A0G9LW17	Thioredoxin peroxidase OS=Vibrio alginolyticus OX=663 GN=AL553_005925 PE=3 SV=1	83	29	354	29	48730397560	29250051204	30105883244	3.90508e+10	2.76543e+10	31638327195	4.76719e+10	32946283373	24295761704
WP_005380615.1	A0A0G9LW44	Adenine phosphoribosyltransferase OS=Vibrio alginolyticus OX=663 GN=apt PE=3 SV=1	64	10	64	10	2156189752	1.26437e+09	1579727626	1738497634	1201413754	1364142160	2256826980	1514956044	1004356231
WP_005380717.1	A0A0G9LW74	Uncharacterized protein OS=Vibrio alginolyticus OX=663 GN=AL553_014215 PE=4 SV=1	25	1	3	1	71693720	52141016	50166764	67385728	39145444	54355144	72393664	38615924	48300684
WP_005376818.1	A0A0G9LWD4	ribonucleoside-diphosphate reductase OS=Vibrio alginolyticus OX=663 GN=nrdB PE=3 SV=1	55	24	153	24	2930517473	2.1673e+09	2.07644e+09	2.63773e+09	1.82949e+09	2.10746e+09	3.29903e+09	2.31716e+09	1.55166e+09
WP_005376801.1	A0A0G9LWE0	Elongation factor P-like protein OS=Vibrio alginolyticus OX=663 GN=yeiP PE=3 SV=1	86	14	114	14	3.95117e+09	2.31066e+09	2.54838e+09	3.40239e+09	2.6961e+09	2.80291e+09	4.60469e+09	3359043310	2.28002e+09
WP_005378634.1	A0A0G9LWP7	YijD family membrane protein OS=Vibrio alginolyticus OX=663 GN=AL553_002270 PE=4 SV=1	11	1	7	1	20698252	24185432	21065828	33754216	12772558	19231894	19627636	25450002	16751671
WP_005373033.1	A0A0G9LWR3	PhoH-like protein OS=Vibrio alginolyticus OX=663 GN=AL553_006670 PE=3 SV=1	59	19	123	19	1918352266	1224190647	1055601638	1.50754e+09	1052885703	1135183174	2316297743	1665867052	913687032
WP_005380840.1	A0A0G9LWX3	Sodium-independent anion transporter OS=Vibrio alginolyticus OX=663 GN=AL553_013630 PE=4 SV=1	7	4	18	4	1.62132e+08	1.09342e+08	111065854	1.33883e+08	9.63888e+07	129496884	3.35919e+08	1.8545e+08	9.23587e+07
WP_005380837.1	A0A0G9LWY6	Corrinoid adenosyltransferase OS=Vibrio alginolyticus OX=663 GN=cobO PE=3 SV=1	16	2	4	2	40085044	29253619	35166508	34363130	32904498	38796885	44036984	43311168	25607870
WP_005381299.1	A0A0G9LXA3	Small ribosomal subunit protein bS6 OS=Vibrio alginolyticus OX=663 GN=rpsF PE=3 SV=1	69	7	85	7	14959710715	1.17816e+10	1.06467e+10	1.34503e+10	1.10319e+10	11368445477	1.93417e+10	1.4593e+10	9008310378
WP_005381319.1	A0A0G9LXA7	Shikimate kinase OS=Vibrio alginolyticus OX=663 GN=aroK PE=3 SV=1	62	10	56	10	1.99729e+09	1.21063e+09	1.39267e+09	1.70448e+09	1.32347e+09	1.48377e+09	2494115922	1.80667e+09	1.08947e+09
WP_005380739.1	A0A0G9LXT1	Lactoylglutathione lyase OS=Vibrio alginolyticus OX=663 GN=gloA PE=3 SV=1	71	9	73	9	2902540164	1844144205	2.00319e+09	2494310359	1930864662	2.01652e+09	2914684202	2043349513	1606551783
WP_017635833.1	A0A0G9LXZ1	Glutaredoxin OS=Vibrio alginolyticus OX=663 GN=grxD PE=3 SV=1	81	9	44	9	2249785392	1608635246	1306210835	1777700496	1326666717	1563187431	2776857630	1930781005	1173743872
WP_005374933.1	A0A0G9LXZ5	Acyl-CoA thioesterase OS=Vibrio alginolyticus OX=663 GN=AL553_021195 PE=4 SV=1	9	1	1	1	17748590	4.32217e+06	2589217	7.68382e+06	1.9869e+06	Not detected	3.51428e+06	Not detected	Not detected
WP_000090472.1	A0A0G9LY27	Small ribosomal subunit protein bS18 OS=Vibrio alginolyticus OX=663 GN=rpsR PE=3 SV=1	60	5	77	5	20216062572	19967279264	15659450732	17560561440	16063385220	16946843424	30357872500	22058058604	12757357522
WP_005377099.1	A0A0G9LYC6	DUF2846 domain-containing protein OS=Vibrio alginolyticus OX=663 GN=AL553_011670 PE=4 SV=1	66	12	83	12	966072797	6.30275e+08	4.47609e+08	857036494	4.22439e+08	544676671	1446035582	938569870	4.90774e+08
WP_005374689.1	A0A0G9LYJ3	DUF3297 domain-containing protein OS=Vibrio alginolyticus OX=663 GN=AL553_020730 PE=4 SV=1	33	4	35	4	2232952344	2003699544	1593154352	2075493184	1701680768	1851008240	3539607424	2492462968	1370077212
WP_005382347.1	A0A0G9LZ51	ATP-dependent Clp protease proteolytic subunit OS=Vibrio alginolyticus OX=663 GN=clpP PE=3 SV=1	46	14	109	14	5709542908	3740862919	4245837040	5528488096	3613808419	3963474016	5017945291	3790365021	3545980818
WP_005382169.1	A0A0G9LZ67	Succinate dehydrogenase hydrophobic membrane anchor subunit OS=Vibrio alginolyticus OX=663 GN=sdhD PE=4 SV=1	7	1	9	1	529713976	779980720	494565840	854821072	603436760	989998464	304611856	566282560	775557808
WP_005388331.1	A0A0G9LZ71	Septum site-determining protein MinD OS=Vibrio alginolyticus OX=663 GN=minD PE=3 SV=1	68	19	116	19	3368277731	2.58973e+09	2.5165e+09	3157035648	2598535292	3135112913	4182994694	2.72546e+09	2.22563e+09
WP_005382022.1	A0A0G9LZA7	Chemotaxis protein CheV OS=Vibrio alginolyticus OX=663 GN=AL553_006975 PE=4 SV=1	35	9	74	9	1759153020	1397882820	1092943466	1754842112	1.09148e+09	1306031007	1693029688	1276187466	1060478441
WP_005382174.1	A0A0G9LZB1	Succinate dehydrogenase iron-sulfur subunit OS=Vibrio alginolyticus OX=663 GN=sdhB PE=3 SV=1	60	16	144	16	6468077924	3127358886	3.28555e+09	5658314853	2.60052e+09	3.32789e+09	3.26591e+09	2.45091e+09	2.99994e+09
WP_005382041.1	A0A0G9LZF3	PTS system glucose-specific EIIA component OS=Vibrio alginolyticus OX=663 GN=crr PE=4 SV=1	74	18	189	18	8481806930	7286458061	5810052527	7342274221	5891259230	6682007573	8830709436	6172715959	4.78391e+09
WP_005379165.1	A0A0G9LZG9	Universal stress protein OS=Vibrio alginolyticus OX=663 GN=uspA PE=3 SV=1	61	14	93	14	3255254168	2940910722	3244551510	4074789972	2.50109e+09	3074869039	1.24271e+09	8.25994e+08	2581017773
WP_005384095.1	A0A0G9LZL2	2-dehydro-3-deoxyphosphooctonate aldolase OS=Vibrio alginolyticus OX=663 GN=kdsA PE=3 SV=1	60	15	115	15	3304852542	2439626132	2.05114e+09	2.96734e+09	2140965319	2436202142	3446114313	2.36535e+09	1705717440
WP_005393178.1	A0A0G9LZM3	Ribosome-binding ATPase YchF OS=Vibrio alginolyticus OX=663 GN=ychF PE=3 SV=1	63	23	194	23	6155144037	4.68024e+09	4.25629e+09	5340667898	4180163332	4.49271e+09	7507861670	5590390246	3.45698e+09
WP_005382278.1	A0A0G9LZR7	Acyl carrier protein OS=Vibrio alginolyticus OX=663 GN=AL553_007610 PE=4 SV=1	40	3	26	3	1152850310	1149593002	840775566	1179380820	905562567	1035370361	1455660416	1163647034	782878709
WP_005382043.1	A0A0G9LZW1	Phosphocarrier protein HPr OS=Vibrio alginolyticus OX=663 GN=AL553_007070 PE=4 SV=1	94	11	106	11	3.46558e+09	3.94593e+09	2912869598	3404073444	2.96982e+09	3316415251	3807055238	3239751874	2.50353e+09
WP_005379340.1	A0A0G9LZZ5	guanosine-3',5'-bis(diphosphate) 3'-diphosphatase OS=Vibrio alginolyticus OX=663 GN=spoT PE=3 SV=1	23	12	72	12	511199801	375364262	319041643	431881624	2.97986e+08	3.37229e+08	500477470	339342964	2.31534e+08
WP_005384112.1	A0A0G9M009	Peptidyl-tRNA hydrolase OS=Vibrio alginolyticus OX=663 GN=pth PE=3 SV=1	16	3	9	3	222314980	172833348	142886296	201910968	151142554	162849490	262096788	187209972	112730432
WP_005381380.1	A0A0G9M068	GTPase HflX OS=Vibrio alginolyticus OX=663 GN=hflX PE=3 SV=1	24	9	32	9	403563738	295432306	293214516	381690368	251266831	299223923	436896022	322477129	242414795
WP_005379167.1	A0A0G9M076	Ferritin OS=Vibrio alginolyticus OX=663 GN=ftnA PE=3 SV=1	79	16	91	16	2.55074e+09	1.81312e+09	1.74961e+09	2.17983e+09	1.69299e+09	1.80292e+09	2030410484	1.5119e+09	1.40525e+09
WP_004410866.1	A0A0G9M0I6	Large ribosomal subunit protein bL33 OS=Vibrio alginolyticus OX=663 GN=rpmG PE=3 SV=1	89	6	26	6	2513794656	2337026077	1670153966	2.34618e+09	1902771377	2032698564	3484328574	2550805466	1616959842
WP_005375644.1	A0A0G9M0V9	Cold-shock protein OS=Vibrio alginolyticus OX=663 GN=AL553_023050 PE=4 SV=1	96	9	85	6	2787815966	3065756852	2499495740	2770992136	2338796184	2458109876	4993477448	4214978624	1920844106
WP_005378937.1	A0A0G9M0Y6	ATP synthase epsilon chain OS=Vibrio alginolyticus OX=663 GN=atpC PE=3 SV=1	84	11	98	11	10055667336	7428723784	6311486867	8432829258	6222948835	6.87331e+09	9.61341e+09	7134073600	5.23473e+09
WP_005375646.1	A0A0G9M1A1	Uncharacterized protein OS=Vibrio alginolyticus OX=663 GN=AL553_023055 PE=4 SV=1	55	4	12	4	1325082296	760862880	704389368	1089960228	699951264	760424232	748154928	657045456	588643216
WP_005378693.1	A0A0G9M1A9	RNA polymerase sigma factor RpoH OS=Vibrio alginolyticus OX=663 GN=rpoH PE=3 SV=1	6	1	4	1	10702909	10416105	8782609	9798602	10156290	10334456	17236002	13676066	7278417
WP_005383617.1	A0A0G9M1E6	tRNA sulfurtransferase OS=Vibrio alginolyticus OX=663 GN=thiI PE=3 SV=1	42	19	118	19	1.29765e+09	1134905438	9.54842e+08	1228951940	1022844152	1024362054	1.92662e+09	1.32687e+09	8.58274e+08
WP_005381623.1	A0A0G9M1F7	Chaperone protein DnaK OS=Vibrio alginolyticus OX=663 GN=dnaK PE=2 SV=1	63	35	272	35	22204717741	1.59763e+10	1.58393e+10	19999518096	1.42012e+10	16833204686	20282354499	1.59714e+10	13135988062
WP_004398471.1	A0A0G9M1H8	Large ribosomal subunit protein uL23 OS=Vibrio alginolyticus OX=663 GN=rplW PE=3 SV=1	86	8	151	8	35992898754	3.11839e+10	2.64653e+10	33994894077	2.71788e+10	2.79905e+10	5.24322e+10	36057726766	2.16964e+10
WP_005379573.1	A0A0G9M1I2	Large ribosomal subunit protein uL5 OS=Vibrio alginolyticus OX=663 GN=rplE PE=3 SV=1	83	19	212	19	3.78606e+10	35686100660	2.65012e+10	3.95047e+10	2.88384e+10	29053220727	54017983624	3.87067e+10	24390744522
WP_005381720.1	A0A0G9M1I3	HTH-type transcriptional regulator IscR OS=Vibrio alginolyticus OX=663 GN=iscR PE=3 SV=1	24	1	1	1	19219102	Not detected	Not detected	3.58334e+06	Not detected	5549047	3.8033e+06	3.31819e+06	Not detected
WP_005381725.1	A0A0G9M1I4	Sec translocon accessory complex subunit YajC OS=Vibrio alginolyticus OX=663 GN=yajC PE=3 SV=1	35	5	32	5	1272225475	1272211622	945382136	1371002730	687437671	979898568	1277407400	1060304184	827216628
WP_005383154.1	A0A0G9M1I8	Small ribosomal subunit protein uS13 OS=Vibrio alginolyticus OX=663 GN=rpsM PE=3 SV=1	41	3	49	3	7353536327	6.83009e+09	5.47442e+09	6.29494e+09	4.74383e+09	5.0121e+09	14021634774	6.19579e+09	3536214183
WP_005379546.1	A0A0G9M1I9	Large ribosomal subunit protein bL31 OS=Vibrio alginolyticus OX=663 GN=rpmE PE=3 SV=1	93	11	109	11	21333806373	1.95247e+10	1.54314e+10	20408746924	15485349541	17016187856	30727057368	22829376856	14279072232
WP_005379555.1	A0A0G9M1J0	Large ribosomal subunit protein uL3 OS=Vibrio alginolyticus OX=663 GN=rplC PE=3 SV=1	97	22	258	22	57767051199	49039080026	41452329708	53407881100	43114370536	45058611978	78622305020	58473852238	36698991764
WP_005379576.1	A0A0G9M1J6	Large ribosomal subunit protein uL29 OS=Vibrio alginolyticus OX=663 GN=rpmC PE=3 SV=1	78	5	72	5	4781579144	3874088662	3233025054	3973798600	3204891740	3600846254	5861511612	4182660496	2657140192
WP_005379562.1	A0A0G9M1K0	Protein translocase subunit SecY OS=Vibrio alginolyticus OX=663 GN=secY PE=3 SV=1	20	8	62	8	1878299412	1934053930	1550232544	2318040114	1127401450	1619083122	2483800596	1964751536	1261576021
WP_005379565.1	A0A0G9M1K9	Large ribosomal subunit protein uL30 OS=Vibrio alginolyticus OX=663 GN=rpmD PE=3 SV=1	52	2	27	2	8157966512	7297691696	6058012680	7694208624	6092048304	6541841520	11235613920	8950557888	5329608464
WP_005383141.1	A0A0G9M1N6	Large ribosomal subunit protein bL17 OS=Vibrio alginolyticus OX=663 GN=rplQ PE=3 SV=1	79	15	172	15	54777346511	51142504455	3.91407e+10	5.11298e+10	42020622820	43130653498	72974841918	57109922476	33595613615
WP_005383096.1	A0A0G9M1N7	Large ribosomal subunit protein bL21 OS=Vibrio alginolyticus OX=663 GN=rplU PE=3 SV=1	66	9	112	9	23356251334	2.02442e+10	16445121909	21702373166	17589790066	18135491602	32997923998	2.06504e+10	1.29326e+10
WP_005380700.1	A0A0G9M1P7	DUF1315 domain-containing protein OS=Vibrio alginolyticus OX=663 GN=AL553_014250 PE=4 SV=1	37	3	20	3	1002899128	658554650	598594534	866392520	548903826	628371874	535950134	428613936	484317534
WP_005379669.1	A0A0G9M1Q2	Ribosomal RNA small subunit methyltransferase A OS=Vibrio alginolyticus OX=663 GN=rsmA PE=3 SV=1	52	11	101	11	2.43018e+09	1908700957	1702552944	2184503148	1.64746e+09	1952335473	2957033862	1994175432	1380564421
WP_005383095.1	A0A0G9M1R3	Large ribosomal subunit protein bL27 OS=Vibrio alginolyticus OX=663 GN=rpmA PE=3 SV=1	87	8	109	8	3.35626e+10	31855903390	24372992792	31688733365	25525035376	27874189601	44853187536	34448592764	22079053281
WP_005395986.1	A0A0G9M1T1	RNA polymerase sigma factor RpoD OS=Vibrio alginolyticus OX=663 GN=rpoD PE=3 SV=1	51	27	191	27	7.54141e+09	5.87031e+09	5.55788e+09	7.27231e+09	4.81359e+09	5444844971	8.40488e+09	6197518641	4.30282e+09
WP_005379693.1	A0A0G9M1V1	Transcriptional regulator LeuO OS=Vibrio alginolyticus OX=663 GN=leuO PE=3 SV=1	53	18	101	18	2.73452e+09	2002865495	2.04761e+09	2.43273e+09	1.77996e+09	2.13124e+09	3.0196e+09	2.34253e+09	1.54082e+09
WP_005386783.1	A0A0G9M1V6	Two-component system response regulator UvrY OS=Vibrio alginolyticus OX=663 GN=uvrY PE=4 SV=1	34	7	34	7	980813508	412285738	669069278	735902474	385328276	470697430	607647406	458079504	563908358
WP_005372876.1	A0A0G9M1V7	Small ribosomal subunit protein uS9 OS=Vibrio alginolyticus OX=663 GN=rpsI PE=3 SV=1	73	9	66	9	7408855896	5753373968	4599894792	6668831818	5462383258	5300694319	10219462614	6707114454	4575318766
WP_005376798.1	A0A0G9M1W0	Pseudouridine synthase OS=Vibrio alginolyticus OX=663 GN=rluB PE=3 SV=1	49	13	58	13	1326638952	963441780	936952088	1157480279	906258179	1015729213	1823544422	1250892670	800205068
WP_005385819.1	A0A0G9M225	Protease SohB OS=Vibrio alginolyticus OX=663 GN=sohB PE=3 SV=1	33	9	40	9	902142157	3.55246e+08	372038744	4.78816e+08	5.08392e+08	600431758	1014676115	4.15916e+08	4.95127e+08
WP_005372931.1	A0A0G9M227	Phospho-N-acetylmuramoyl-pentapeptide-transferase OS=Vibrio alginolyticus OX=663 GN=mraY PE=3 SV=1	7	2	8	2	72947922	60080555	5.18527e+07	56182230	3.96394e+07	61140466	68860628	53254786	5.14484e+07
WP_005381940.1	A0A0G9M236	Transcriptional regulator OS=Vibrio alginolyticus OX=663 GN=AL553_005620 PE=4 SV=1	49	6	29	6	1.09531e+09	8.87743e+08	742243481	1112677168	660644275	7.82366e+08	9.25716e+08	7.51836e+08	667022767
WP_004406112.1	A0A0G9M244	Acyl carrier protein OS=Vibrio alginolyticus OX=663 GN=acpP PE=3 SV=1	75	4	18	4	109684056	3.14376e+07	49298629	78421267	26577218	29218447	138046710	4.67409e+07	2.53276e+07
WP_005381894.1	A0A0G9M247	Energy-dependent translational throttle protein EttA OS=Vibrio alginolyticus OX=663 GN=ettA PE=3 SV=1	54	34	229	34	6123522770	4.22655e+09	4199293911	5.12178e+09	4.19385e+09	4653528677	7456976337	4.94512e+09	3.24544e+09
WP_017635949.1	A0A0G9M269	Chemotaxis protein CheY-3 OS=Vibrio alginolyticus OX=663 GN=cheY PE=4 SV=1	56	7	50	7	1973518936	1332768034	1054167527	1993765118	1110626633	1158272013	1426995436	1082117939	1006768656
WP_005381824.1	A0A0G9M283	Aerobic respiration control protein ArcA OS=Vibrio alginolyticus OX=663 GN=arcA PE=4 SV=1	74	18	101	18	4821024208	4032307205	3851103269	4.4283e+09	3.77421e+09	4.15549e+09	5502480778	4686330077	3.45771e+09
WP_005381938.1	A0A0G9M291	Small ribosomal subunit protein bS20 OS=Vibrio alginolyticus OX=663 GN=rpsT PE=3 SV=1	49	3	99	3	13382028809	11482669885	9021639357	1.18402e+10	9.22909e+09	9.62689e+09	1.67909e+10	13521633773	8303808618
WP_005380329.1	A0A0G9M2E2	Uridylate kinase OS=Vibrio alginolyticus OX=663 GN=pyrH PE=3 SV=1	55	17	110	17	5.88808e+09	4.2087e+09	4604410182	5.34542e+09	4.27971e+09	4387433949	7.19186e+09	5133015204	3.59671e+09
WP_005380322.1	A0A0G9M2E5	UPF0325 protein AL553_015095 OS=Vibrio alginolyticus OX=663 GN=AL553_015095 PE=3 SV=1	47	5	28	5	1170693248	1193845884	8.68289e+08	1420232462	825947186	1022935453	966262851	7.78511e+08	900119735
WP_005380262.1	A0A0G9M2F9	DNA-binding transcriptional regulator BolA OS=Vibrio alginolyticus OX=663 GN=bolA PE=3 SV=1	34	4	27	4	1162181032	913448032	929298544	1174979004	795225872	939703148	1205737384	906983076	751007644
WP_005380418.1	A0A0G9M2H1	thioredoxin-dependent peroxiredoxin OS=Vibrio alginolyticus OX=663 GN=bcp PE=3 SV=1	54	10	62	10	1537008152	1043557422	1142742122	1356758376	903563439	1043750718	1314553524	913725838	833219738
WP_005380433.1	A0A0G9M2I5	Helix-turn-helix domain-containing protein OS=Vibrio alginolyticus OX=663 GN=AL553_014810 PE=4 SV=1	23	2	14	2	414554582	397228790	388973001	495918976	326321307	378045273	376194932	366325202	284012730
WP_005381268.1	A0A0G9M2M1	Ferric uptake regulation protein OS=Vibrio alginolyticus OX=663 GN=zur PE=3 SV=1	26	2	9	2	44016015	19146050	32089883	42935334	2.54845e+07	23191646	59654090	3.69376e+07	33169316
WP_005380330.1	A0A0G9M2M6	Ribosome-recycling factor OS=Vibrio alginolyticus OX=663 GN=frr PE=3 SV=1	60	10	76	10	8843261879	6.87934e+09	5961951176	7.81676e+09	5508749233	6103755701	10591790612	7275363216	4857913289
WP_005380084.1	A0A0G9M2N3	Transcription termination/antitermination protein NusA OS=Vibrio alginolyticus OX=663 GN=nusA PE=3 SV=1	36	17	125	17	3889664194	2569879152	2570553127	3121513690	2.21052e+09	2544372679	4826653524	3008399984	1956462044
WP_005391765.1	A0A0G9M2Q4	UPF0253 protein AL553_015195 OS=Vibrio alginolyticus OX=663 GN=AL553_015195 PE=3 SV=1	40	2	10	2	217873776	169557004	177537340	184801832	159365168	176694892	199666656	182139724	127761968
WP_005380269.1	A0A0G9M2R3	Na(+)-translocating NADH-quinone reductase subunit D OS=Vibrio alginolyticus OX=663 GN=nqrD PE=3 SV=1	27	4	25	4	271962682	188581486	159839002	326947401	1.1764e+08	181279481	243000520	171359048	124844352
WP_005388985.1	A0A0G9M2Z6	Ribosomal RNA large subunit methyltransferase E OS=Vibrio alginolyticus OX=663 GN=rlmE PE=3 SV=1	25	3	14	3	4.28507e+08	2.96114e+08	302227205	376592173	2.60644e+08	3.07157e+08	4.88789e+08	3.50286e+08	227239290
WP_005379995.1	A0A0G9M336	Hypoxanthine phosphoribosyltransferase OS=Vibrio alginolyticus OX=663 GN=hpt PE=3 SV=1	53	11	66	11	1.37479e+09	9.18498e+08	8.53537e+08	1.09768e+09	8.5937e+08	9.20268e+08	1.40972e+09	1.05761e+09	7.4624e+08
WP_005379964.1	A0A0G9M344	Ribosome maturation factor RimM OS=Vibrio alginolyticus OX=663 GN=rimM PE=3 SV=1	36	6	26	6	312966208	321968450	198559681	276313339	180182159	204757799	349105670	268703273	145866328
WP_005379971.1	A0A0G9M347	Large ribosomal subunit protein bL19 OS=Vibrio alginolyticus OX=663 GN=rplS PE=3 SV=1	69	7	56	7	5645550598	4334471325	3784526521	4.48308e+09	3705191640	4039326824	7102036614	5532802636	3954229893
WP_005385423.1	A0A0G9M349	Signal recognition particle protein OS=Vibrio alginolyticus OX=663 GN=ffh PE=3 SV=1	51	22	149	22	2.49608e+09	1.80055e+09	1805305062	2473479348	1745842149	1867968725	2793041704	2007162577	1.39134e+09
WP_005379962.1	A0A0G9M365	Small ribosomal subunit protein bS16 OS=Vibrio alginolyticus OX=663 GN=rpsP PE=3 SV=1	90	16	209	16	65245076048	6.31516e+10	49039103947	60839341333	52068555855	5.50608e+10	9.26749e+10	6.97779e+10	41264571019
WP_005380933.1	A0A0G9M3A7	Signal peptidase I OS=Vibrio alginolyticus OX=663 GN=lepB PE=3 SV=1	29	7	38	7	3828971014	3346743880	2459893575	3517025545	2.59134e+09	2940994150	5126673808	3583313659	2014212229
WP_005381002.1	A0A0G9M3H4	Probable Fe(2+)-trafficking protein OS=Vibrio alginolyticus OX=663 GN=AL553_000405 PE=3 SV=1	52	4	17	4	806125760	672393104	524740524	721333360	525156260	597100252	744867544	566121616	460026452
WP_005378432.1	A0A0G9M3M3	DUF2496 domain-containing protein OS=Vibrio alginolyticus OX=663 GN=rsmS PE=4 SV=1	33	1	8	1	24255928	12264061	17340306	25518662	13145471	18065762	24636518	19909310	13023811
WP_005378241.1	A0A0G9M3S9	Alanine dehydrogenase OS=Vibrio alginolyticus OX=663 GN=ald PE=3 SV=1	68	26	227	26	40606675620	10795957589	12281425146	24182651283	8351015958	1.15041e+10	1.15151e+10	4.22596e+09	9357801929
WP_005378293.1	A0A0G9M3U9	Peptidoglycan-associated lipoprotein OS=Vibrio alginolyticus OX=663 GN=pal PE=3 SV=1	55	9	52	9	1795514916	1862281634	1485469774	2119166678	1082175482	1512597298	1492847064	1510771131	1.33906e+09
WP_005388648.1	A0A0G9M445	Enoyl-[acyl-carrier-protein] reductase [NADH] OS=Vibrio alginolyticus OX=663 GN=fabV PE=3 SV=1	63	27	232	27	1.27119e+10	9.49124e+09	8.63762e+09	1.17126e+10	8.1601e+09	9.46462e+09	1.28865e+10	9.52544e+09	7158086144
WP_005378026.1	A0A0G9M466	Glutaredoxin OS=Vibrio alginolyticus OX=663 GN=AL553_009135 PE=3 SV=1	88	6	46	6	1039546583	706192000	792947552	963075169	7.0219e+08	8.51981e+08	1198354235	889488416	6.04388e+08
WP_005377919.1	A0A0G9M474	UPF0145 protein AL553_009385 OS=Vibrio alginolyticus OX=663 GN=AL553_009385 PE=3 SV=1	22	2	7	2	209958800	150189976	141861928	186444488	135955692	146993296	190631512	112858496	108626704
WP_005377965.1	A0A0G9M476	Transporter OS=Vibrio alginolyticus OX=663 GN=AL553_009270 PE=4 SV=1	14	2	3	2	12165155	29170107	33420871	40157504	24718701	36278272	12956559	19864625	27358865
WP_004727974.1	A0A0G9M4B2	Large ribosomal subunit protein bL20 OS=Vibrio alginolyticus OX=663 GN=rplT PE=3 SV=1	59	11	74	11	9955547983	10419517517	8.07036e+09	11772502133	7631680684	8105128694	1.51296e+10	11909388464	7298629077
WP_005377899.1	A0A0G9M4B8	Integration host factor subunit alpha OS=Vibrio alginolyticus OX=663 GN=ihfA PE=3 SV=1	58	5	38	5	2487336800	1100148260	839696180	1360110172	862524384	984973408	1245162912	955354156	1397857260
WP_005382341.1	A0A0G9M4C3	DNA-binding protein HU OS=Vibrio alginolyticus OX=663 GN=AL553_007730 PE=3 SV=1	81	5	70	5	3685180984	2.981e+09	2387001006	3663014594	2.07087e+09	2433345114	3672941638	1735491556	1.73493e+09
WP_005377932.1	A0A0G9M4C4	Large ribosomal subunit protein bL35 OS=Vibrio alginolyticus OX=663 GN=rpmI PE=3 SV=1	36	2	17	2	149431852	363069258	166883852	261093266	218763862	382396618	56217412	140507782	412811334
WP_005388332.1	A0A0G9M4D5	Cell division topological specificity factor OS=Vibrio alginolyticus OX=663 GN=minE PE=3 SV=1	38	4	31	4	639291778	341267466	438325631	555964516	407843803	463999211	641125688	454113031	361819067
WP_005377862.1	A0A0G9M4G9	GntR family transcriptional regulator OS=Vibrio alginolyticus OX=663 GN=AL553_009575 PE=4 SV=1	28	6	26	6	376728042	254112704	216663753	344150572	206235418	228752332	272619924	222882342	209423520
WP_005382013.1	A0A0G9M4T6	FlgO domain-containing protein OS=Vibrio alginolyticus OX=663 GN=AL553_006950 PE=4 SV=1	10	2	7	2	82872504	69649284	48238460	91949256	47502514	60961974	61425888	48659850	53446170
WP_005377584.1	A0A0G9M4V4	DUF2960 domain-containing protein OS=Vibrio alginolyticus OX=663 GN=AL553_010510 PE=4 SV=1	39	3	9	3	93351700	90692171	78767964	80284553	75850093	76459110	118140340	87198306	62901793
WP_005375625.1	A0A0G9M558	Cold-shock protein OS=Vibrio alginolyticus OX=663 GN=AL553_022855 PE=4 SV=1	96	10	211	9	1.11584e+11	1.0028e+11	7.83385e+10	98335489271	7.9936e+10	89559903951	138998807376	108940547357	67743609030
WP_005375342.1	A0A0G9M5D5	peptidylprolyl isomerase OS=Vibrio alginolyticus OX=663 GN=AL553_022310 PE=4 SV=1	23	2	14	2	120552932	121139848	77778412	110547036	86685800	93823396	179094864	134644844	75280596
WP_005373297.1	A0A0G9M5W6	ABC transporter ATP-binding protein OS=Vibrio alginolyticus OX=663 GN=AL553_017605 PE=4 SV=1	13	3	4	3	1044672836	946396000	679124277	1022820832	732867510	792944183	1501063164	996739669	558699376
WP_005381086.1	A0A0G9M602	Aspartate carbamoyltransferase regulatory chain OS=Vibrio alginolyticus OX=663 GN=pyrI PE=3 SV=1	51	8	55	8	1029343616	1025388656	648666299	1066694297	754136822	822795671	1406150334	896225114	677727111
WP_005384863.1	A0A0G9M667	Triosephosphate isomerase OS=Vibrio alginolyticus OX=663 GN=tpiA PE=3 SV=1	83	22	210	22	7.06075e+09	6.70488e+09	6.19244e+09	6561423607	6.1567e+09	6.95325e+09	7969323066	6.64742e+09	4.89252e+09
WP_005376453.1	A0A0G9M697	DUF5062 domain-containing protein OS=Vibrio alginolyticus OX=663 GN=AL553_016770 PE=4 SV=1	44	3	27	3	733251166	579370120	549685920	784071924	433378668	548089853	464598470	311719421	434372817
WP_005383180.1	A0A0G9M6A3	Fructose-1,6-bisphosphatase OS=Vibrio alginolyticus OX=663 GN=glpX PE=3 SV=1	43	10	45	10	1693873962	1201906350	982454208	1348120046	1137836415	1196306266	1867352828	1248762242	8.76959e+08
WP_004410492.1	A0A0G9M6B3	Small ribosomal subunit protein uS10 OS=Vibrio alginolyticus OX=663 GN=rpsJ PE=3 SV=1	47	2	11	2	69566392	69220122	3.77753e+07	5.99496e+07	39892608	46115193	91961801	6.6659e+07	31065820
WP_005379575.1	A0A0G9M6C1	Small ribosomal subunit protein uS17 OS=Vibrio alginolyticus OX=663 GN=rpsQ PE=3 SV=1	93	6	126	6	4.29872e+10	3.90101e+10	3.23121e+10	4.13289e+10	3.42992e+10	3.58527e+10	5.61419e+10	4.27758e+10	2.84e+10
WP_005383146.1	A0A0G9M6D3	Small ribosomal subunit protein uS4 OS=Vibrio alginolyticus OX=663 GN=rpsD PE=3 SV=1	55	17	209	17	3.85366e+10	3.56277e+10	26160011897	37691990991	28458242488	3.01567e+10	54590130791	38657500182	23595300403
WP_005379592.1	A0A0G9M6E2	Sulfate adenylyltransferase subunit 2 OS=Vibrio alginolyticus OX=663 GN=cysD PE=3 SV=1	56	16	114	16	3788678116	2620912283	2628742068	3.19147e+09	2.443e+09	2.62288e+09	4.29726e+09	2800728393	1.88057e+09
WP_005379668.1	A0A0G9M6K2	Protein ApaG OS=Vibrio alginolyticus OX=663 GN=apaG PE=3 SV=1	10	1	7	1	39291100	39103572	28399058	66715392	24251102	25968304	34527480	29554086	26971688
WP_005392243.1	A0A0G9M6M7	Pyruvate kinase OS=Vibrio alginolyticus OX=663 GN=pykF PE=3 SV=1	63	31	294	31	17678445241	1.68881e+10	1.39518e+10	17886103621	1.61681e+10	1.70448e+10	22904164948	18656214474	1.32579e+10
WP_005379705.1	A0A0G9M6N4	Dihydroxyacetone kinase OS=Vibrio alginolyticus OX=663 GN=dhaL PE=4 SV=1	23	3	27	3	279409580	268152372	262742408	252727328	239442720	278207386	287014904	177368366	182701426
WP_005372901.1	A0A0G9M6T0	Phosphoheptose isomerase OS=Vibrio alginolyticus OX=663 GN=gmhA PE=3 SV=1	6	1	7	1	95616344	58400304	60669732	79386992	53578088	62726284	107370992	74775856	46955792
WP_005381814.1	A0A0G9M6X1	Autonomous glycyl radical cofactor OS=Vibrio alginolyticus OX=663 GN=grcA PE=3 SV=1	94	11	122	10	1.16751e+10	8.14653e+09	8.54337e+09	10039388683	9.14532e+09	10359763764	2.15668e+10	9366884523	6.68699e+09
WP_005373667.1	A0A0G9M715	Thiol:disulfide interchange protein OS=Vibrio alginolyticus OX=663 GN=AL553_018430 PE=3 SV=1	12	2	7	2	195469952	128578228	104537276	201591320	86588848	115902952	177440024	123945294	96547120
WP_005380080.1	A0A0G9M7C4	Protein-export membrane protein SecG OS=Vibrio alginolyticus OX=663 GN=secG PE=3 SV=1	27	1	2	1	156414752	155082368	59674568	146057216	76443168	140024224	176036752	41297904	57473668
WP_005380066.1	A0A0G9M7G1	Ribosome assembly RNA-binding protein YhbY OS=Vibrio alginolyticus OX=663 GN=yhbY PE=4 SV=1	60	5	26	5	737201036	596350654	454415512	706096664	484226620	522575330	838605024	633133270	416044934
WP_005383785.1	A0A0G9M7R0	Enolase OS=Vibrio alginolyticus OX=663 GN=eno PE=3 SV=1	84	47	520	47	115110236957	1.045e+11	9.39963e+10	1.12992e+11	9.44916e+10	1.08474e+11	127735488368	111159229135	7.96766e+10
WP_005387884.1	A0A0G9M881	DUF2498 domain-containing protein OS=Vibrio alginolyticus OX=663 GN=AL553_008220 PE=4 SV=1	16	1	1	1	4.20825e+06	Not detected	6.64162e+06	12501955	5.5103e+06	10755889	10626631	6.17004e+06	6384000
WP_005378021.1	A0A0G9M8N4	HTH-type transcriptional regulator HexR OS=Vibrio alginolyticus OX=663 GN=AL553_009145 PE=4 SV=1	42	11	70	11	1765195531	1221137926	1198024115	1570979048	1121476613	1265944422	1838419581	1383581291	987427813
WP_005385470.1	A0A0G9M8S4	Phenylalanine--tRNA ligase alpha subunit OS=Vibrio alginolyticus OX=663 GN=pheS PE=3 SV=1	40	15	84	15	2858160566	2.1187e+09	1651254236	2478279862	1808510825	1956825338	3510695452	2565250408	1514173913
WP_005375307.1	A0A0G9M9I9	DUF406 domain-containing protein OS=Vibrio alginolyticus OX=663 GN=AL553_022245 PE=3 SV=1	89	7	60	7	1308621846	1145062464	1051478440	1307970668	945771718	1138781690	1510426912	1088043480	843090630
WP_005375279.1	A0A0G9M9K4	Acyl-CoA thioesterase OS=Vibrio alginolyticus OX=663 GN=AL553_022135 PE=3 SV=1	6	1	4	1	92218400	46212444	45814556	70420800	30950368	47122524	40200448	31213348	37469108
WP_005375271.1	A0A0G9M9L4	ABC transporter ATP-binding protein OS=Vibrio alginolyticus OX=663 GN=malK PE=4 SV=1	37	20	134	20	6631667535	6.65236e+09	5.86747e+09	6626158992	6.47793e+09	6.80088e+09	7.09571e+09	6.8383e+09	5508536134
WP_005375145.1	A0A0H0Y4X7	Major outer membrane lipoprotein Lpp OS=Vibrio alginolyticus OX=663 GN=lpp PE=3 SV=1	58	4	35	4	376727130	286209906	263587991	357514803	193445789	281039348	331808672	217643726	224494530
WP_005379084.1	A0A0H0Y519	Threonylcarbamoyl-AMP synthase OS=Vibrio alginolyticus OX=663 GN=tsaC PE=3 SV=1	58	9	57	9	1660733552	865944886	878931601	1379490255	759197142	890449924	1099175602	724234472	687868146
WP_005380691.1	A0A0H0Y568	23S rRNA (Guanine(745)-N(1))-methyltransferase OS=Vibrio alginolyticus OX=663 GN=rlmA PE=4 SV=1	15	3	11	3	112740490	6.53916e+07	59453364	89717133	73776818	74915757	123606344	89935490	5.60992e+07
WP_017635574.1	A0A0H0Y5B6	Oligoribonuclease OS=Vibrio alginolyticus OX=663 GN=orn PE=3 SV=1	38	6	43	6	555033350	349374622	362212746	609121259	333145904	3.91872e+08	432368155	333416575	2.88599e+08
WP_005381489.1	A0A0H0Y5C6	Succinate dehydrogenase iron-sulfur subunit OS=Vibrio alginolyticus OX=663 GN=AL553_001650 PE=3 SV=1	69	18	146	18	7.24942e+09	6.28154e+09	6.88918e+09	7.81156e+09	5290796966	7.13298e+09	5.79922e+09	5.35518e+09	5.60438e+09
WP_005381358.1	A0A0H0Y5L9	NADP-dependent malic enzyme OS=Vibrio alginolyticus OX=663 GN=AL553_001245 PE=3 SV=1	68	29	236	29	11068989684	7622432469	6862979759	9981810031	7339445648	7616898641	13064260409	9991992782	5958785745
WP_005382791.1	A0A0H0Y5M4	PadR family transcriptional regulator OS=Vibrio alginolyticus OX=663 GN=AL553_001220 PE=4 SV=1	37	9	53	9	7.52389e+08	602991134	4.89785e+08	668499745	625284383	6.17937e+08	691064910	5.54603e+08	482007813
WP_017821738.1	A0A0H0Y5M8	Argininosuccinate synthase OS=Vibrio alginolyticus OX=663 GN=argG PE=3 SV=1	16	4	21	4	9.77948e+07	56147187	5.27228e+07	7.06809e+07	46725267	42487578	1.08387e+08	60066789	3.97626e+07
WP_005381326.1	A0A0H0Y5N2	DNA-binding transcriptional regulator OxyR OS=Vibrio alginolyticus OX=663 GN=oxyR PE=3 SV=1	18	5	20	5	306807485	220695287	2.14778e+08	305344742	2.07229e+08	225066528	294756802	2.03115e+08	1.81437e+08
WP_005382796.1	A0A0H0Y623	Small ribosomal subunit protein uS7 OS=Vibrio alginolyticus OX=663 GN=rpsG PE=3 SV=1	89	13	151	13	16379108317	14492419328	10564369528	15641631012	11170038193	11834602070	23396500951	16876364278	1.01428e+10
WP_005382804.1	A0A0H0Y627	Transcriptional regulator OS=Vibrio alginolyticus OX=663 GN=AL553_001295 PE=4 SV=1	23	6	37	6	267361760	2.2583e+08	197190755	268106398	1.9755e+08	232416724	332943956	235011145	1.66751e+08
WP_005381017.1	A0A0H0Y650	Putative pre-16S rRNA nuclease OS=Vibrio alginolyticus OX=663 GN=ruvX PE=3 SV=1	23	2	17	2	74588440	27335315	4.40345e+07	57288048	3.68693e+07	3.94654e+07	69505784	3.09869e+07	29546976
WP_005381007.1	A0A0H0Y657	Glutaminase OS=Vibrio alginolyticus OX=663 GN=glsB PE=3 SV=1	13	3	11	3	87954739	1.92156e+07	5.8228e+07	66272796	4.64503e+07	5.23774e+07	102978804	2.28886e+07	3.76596e+07
Not found	A0A0H0Y670	Probable chorismate pyruvate-lyase OS=Vibrio alginolyticus OX=663 GN=ubiC PE=3 SV=1	18	3	7	3	173727000	98609928	136197988	165340332	121269730	120154214	188052436	137422956	96190686
WP_005378695.1	A0A0H0Y675	Cell division protein FtsX OS=Vibrio alginolyticus OX=663 GN=ftsX PE=3 SV=1	20	4	15	4	43864504	36698106	31691944	46482268	19493739	34798188	43885488	28248211	23261397
WP_005378744.1	A0A0H0Y696	Diaminopimelate epimerase OS=Vibrio alginolyticus OX=663 GN=dapF PE=3 SV=1	16	3	17	3	93466248	61482554	6.36874e+07	78317864	54349800	58727245	78932515	5.52041e+07	49661418
WP_005380557.1	A0A0H0Y6B4	3-oxoacyl-[acyl-carrier-protein] synthase 1 OS=Vibrio alginolyticus OX=663 GN=fabB PE=3 SV=1	50	20	138	20	1.22584e+10	8.48798e+09	7.61556e+09	11513915783	8.04913e+09	9.30804e+09	13205583473	9.29235e+09	6.86192e+09
WP_005381382.1	A0A0H0Y6B6	Protein HflC OS=Vibrio alginolyticus OX=663 GN=hflC PE=3 SV=1	64	20	121	20	4729024912	3873731198	3534626479	4875157330	2584791398	3725868943	4631182359	3447232367	2935563848
WP_005380592.1	A0A0H0Y6C4	Amidophosphoribosyltransferase OS=Vibrio alginolyticus OX=663 GN=purF PE=3 SV=1	32	13	58	13	1932087749	1198106574	883847165	1509921004	1067645783	1071158305	2171933512	1162887843	867833127
WP_005381875.1	A0A0H0Y6F1	Pseudouridine synthase OS=Vibrio alginolyticus OX=663 GN=rluD PE=3 SV=1	20	5	20	5	4.93316e+08	3.32645e+08	3.07191e+08	383305589	2.84993e+08	3.02199e+08	456555239	3.52811e+08	2.50318e+08
WP_005381917.1	A0A0H0Y6G3	Two-component system response regulator BtsR OS=Vibrio alginolyticus OX=663 GN=yehT PE=4 SV=1	10	2	2	2	29989963	1.47234e+07	1.4959e+07	2.28579e+07	1.73135e+07	1.91007e+07	1.94277e+07	1.53083e+07	16476025
WP_005379110.1	A0A0H0Y6H2	ABC transporter permease OS=Vibrio alginolyticus OX=663 GN=AL553_003320 PE=3 SV=1	3	1	7	1	50706436	17172940	18027142	28038278	11232436	21120748	28657390	10154811	10425857
WP_005386410.1	A0A0H0Y6H9	Protein-export protein SecB OS=Vibrio alginolyticus OX=663 GN=secB PE=3 SV=1	87	17	150	17	22590676128	17342593030	1.72649e+10	20699010672	17470731649	18761443330	2.03521e+10	1.89035e+10	14889722820
WP_005381480.1	A0A0H0Y6I3	TetR family transcriptional regulator OS=Vibrio alginolyticus OX=663 GN=AL553_001630 PE=4 SV=1	27	6	32	6	320417096	211233000	195441934	311915342	193461795	228348645	390352032	243371101	183391153
WP_005381491.1	A0A0H0Y6I7	Fumarate reductase subunit C OS=Vibrio alginolyticus OX=663 GN=frdC PE=3 SV=1	17	3	17	3	316961488	237240440	827808632	907473048	554241128	929114576	835423256	209680200	701444392
WP_005381521.1	A0A0H0Y6J7	ATP-dependent 6-phosphofructokinase OS=Vibrio alginolyticus OX=663 GN=pfkA PE=3 SV=1	51	16	119	16	6617606230	6498867950	5.92128e+09	6734471964	5.87031e+09	6.66184e+09	7589348272	6.50295e+09	5.09651e+09
WP_005379213.1	A0A0H0Y6K8	Ubiquinone biosynthesis accessory factor UbiJ OS=Vibrio alginolyticus OX=663 GN=ubiJ PE=3 SV=1	33	8	40	8	2.96367e+08	2.03226e+08	2.06855e+08	2.70438e+08	1.45605e+08	2.13643e+08	321234957	252462507	1.53831e+08
WP_005382507.1	A0A0H0Y6M0	Ribosomal protein L11 methyltransferase OS=Vibrio alginolyticus OX=663 GN=prmA PE=3 SV=1	41	11	62	11	673038674	426995638	416361363	725552846	405946062	470936237	705648813	6.41649e+08	393698742
WP_005379276.1	A0A0H0Y6M4	Large ribosomal subunit assembly factor BipA OS=Vibrio alginolyticus OX=663 GN=typA PE=3 SV=1	46	27	174	27	6316503009	5.26858e+09	4.55787e+09	5849724993	4620391185	5.05157e+09	8.5089e+09	6134557275	3813559556
WP_005379333.1	A0A0H0Y6P9	DNA-binding dual transcriptional regulator OmpR OS=Vibrio alginolyticus OX=663 GN=ompR PE=4 SV=1	41	8	53	8	721298148	5.0366e+08	558516032	761926628	4.54584e+08	5.53799e+08	630090054	424673523	443416203
WP_005380711.1	A0A0H0Y6R0	Putative NAD(P)H nitroreductase OS=Vibrio alginolyticus OX=663 GN=AL553_014225 PE=3 SV=1	48	7	47	7	1087685898	794902533	7.24699e+08	969073498	6.70854e+08	7.84404e+08	1112979370	7.54318e+08	584066829
WP_005381353.1	A0A0H0Y6S6	Met repressor OS=Vibrio alginolyticus OX=663 GN=metJ PE=3 SV=1	83	7	26	7	781210358	604593304	492190390	635283960	525085220	492813498	714184832	559321657	440016928
WP_005381336.1	A0A0H0Y6T1	Phosphoenolpyruvate carboxylase OS=Vibrio alginolyticus OX=663 GN=ppc PE=3 SV=1	50	51	361	50	7.01573e+09	6633715224	6.60493e+09	6.92473e+09	5.7081e+09	6.75347e+09	7.94629e+09	6.44057e+09	4.86553e+09
WP_005375134.1	A0A0H0Y6T9	HlyD family secretion protein OS=Vibrio alginolyticus OX=663 GN=AL553_021720 PE=3 SV=1	23	6	16	6	255086635	187168693	1.6371e+08	278994532	1.13013e+08	191592456	189470556	1.38776e+08	1.49797e+08
WP_005381300.1	A0A0H0Y6V4	Ribulose-phosphate 3-epimerase OS=Vibrio alginolyticus OX=663 GN=rpe PE=3 SV=1	65	13	110	13	2716471787	1.78445e+09	1.58947e+09	2.44131e+09	1.81298e+09	1932966311	2809110411	1.86458e+09	1.41717e+09
WP_017821084.1	A0A0H0Y6W2	DUF3024 domain-containing protein OS=Vibrio alginolyticus OX=663 GN=AL553_023125 PE=4 SV=1	23	2	3	2	94302480	63455572	60251556	90775536	80592178	68142944	61668220	54947614	58038122
WP_005381085.1	A0A0H0Y709	Aspartate carbamoyltransferase OS=Vibrio alginolyticus OX=663 GN=pyrB PE=3 SV=1	61	14	71	14	1.39941e+09	1183982161	8.46228e+08	1337037311	1056190618	1185655739	2048487606	1.3041e+09	968283636
WP_005380541.1	A0A0H0Y713	Ribosomal protein uL3 glutamine methyltransferase OS=Vibrio alginolyticus OX=663 GN=prmB PE=3 SV=1	45	14	115	14	2037846188	1610873912	1346827633	2014319535	1221717467	1468551326	2050557687	1596126976	1010088839
WP_005381092.1	A0A0H0Y715	BolA family transcriptional regulator OS=Vibrio alginolyticus OX=663 GN=AL553_000675 PE=3 SV=1	44	3	32	3	1158004152	975355928	726206628	1130324824	742962476	872371776	1246723144	1006812012	739332968
WP_005388422.1	A0A0H0Y719	Intermembrane phospholipid transport system ATP-binding protein MlaF OS=Vibrio alginolyticus OX=663 GN=mlaF PE=3 SV=1	25	6	27	6	1.99559e+08	123029011	1.15701e+08	153390906	1.10126e+08	1.3392e+08	2.47025e+08	157868813	8.75144e+07
WP_005380562.1	A0A0H0Y721	Aspartate-semialdehyde dehydrogenase OS=Vibrio alginolyticus OX=663 GN=asd PE=3 SV=1	65	18	87	18	1.51048e+09	946530691	8.55394e+08	1.13227e+09	8.51981e+08	1010627953	1667711697	984767036	678208242
WP_005381111.1	A0A0H0Y723	Lipopolysaccharide export system ATP-binding protein LptB OS=Vibrio alginolyticus OX=663 GN=lptB PE=3 SV=1	5	1	8	1	42315040	27017076	26553030	34333796	24795668	29771222	37021000	27463506	19117964
WP_005381142.1	A0A0H0Y740	Cell shape-determining protein MreC OS=Vibrio alginolyticus OX=663 GN=mreC PE=3 SV=1	15	3	9	3	198344416	174541310	181333058	202013692	29189842	39106260	54500622	42314942	36338490
WP_005388683.1	A0A0H0Y751	Pantothenate kinase OS=Vibrio alginolyticus OX=663 GN=coaA PE=3 SV=1	13	3	11	3	126873796	69996649	78185720	110127132	68877496	76273224	107452030	73730472	57177456
WP_005381196.1	A0A0H0Y753	MSHA biogenesis protein MshK OS=Vibrio alginolyticus OX=663 GN=AL553_000900 PE=4 SV=1	34	3	12	3	132009912	102540422	97268803	129151230	77928657	104140106	121719313	89722259	70047185
WP_004399892.1	A0A0H0Y777	Small ribosomal subunit protein uS12 OS=Vibrio alginolyticus OX=663 GN=rpsL PE=3 SV=1	50	5	74	5	46815099372	42589523052	31876040256	45219221214	33120707046	35557172298	61176888888	48435974752	29912233054
WP_017821751.1	A0A0H0Y782	Peptidyl-prolyl cis-trans isomerase OS=Vibrio alginolyticus OX=663 GN=fkpA PE=3 SV=1	55	21	172	21	9597163251	6.89127e+09	5.67601e+09	9373662823	4.62966e+09	6.42749e+09	1.10116e+10	7.31399e+09	4.79298e+09
WP_005381422.1	A0A0H0Y796	Arginine N-succinyltransferase OS=Vibrio alginolyticus OX=663 GN=astA PE=4 SV=1	25	10	41	10	1164185012	3.72119e+08	4.42458e+08	1380242033	4.01169e+08	4.26648e+08	2.85054e+08	2.14934e+08	3.71282e+08
WP_005381475.1	A0A0H0Y798	Serine acetyltransferase OS=Vibrio alginolyticus OX=663 GN=cysE PE=3 SV=1	14	3	11	3	135420769	97239808	6.49487e+07	1.18563e+08	8.67664e+07	6.64838e+07	132350662	9.43841e+07	7.18548e+07
WP_005376429.1	A0A0H0Y7A2	Helix-turn-helix domain-containing protein OS=Vibrio alginolyticus OX=663 GN=AL553_016705 PE=4 SV=1	39	7	34	7	729857911	5.20381e+08	519378922	653272474	436948655	490673134	3.50929e+08	2.07509e+08	406176418
WP_005381500.1	A0A0H0Y7B0	Elongation factor P OS=Vibrio alginolyticus OX=663 GN=efp PE=3 SV=1	72	13	109	13	8.28109e+09	5687982681	5351780195	6934699844	5757164434	6203645083	9438941794	6.91732e+09	4599658671
WP_005381516.1	A0A0H0Y7B4	Co-chaperonin GroES OS=Vibrio alginolyticus OX=663 GN=groES PE=3 SV=1	100	9	85	9	9435659858	6.25086e+09	4.99063e+09	8.55065e+09	4644784830	5.81906e+09	7355608654	5123137833	4638380438
WP_005382379.1	A0A0H0Y7B9	Aspartate ammonia-lyase OS=Vibrio alginolyticus OX=663 GN=aspA PE=3 SV=1	70	35	283	35	15262684423	11366591809	13477996614	1.43599e+10	9.90097e+09	1.27429e+10	1.10075e+10	9.42574e+09	9.01072e+09
WP_005382378.1	A0A0H0Y7C2	C4-dicarboxylate transporter OS=Vibrio alginolyticus OX=663 GN=AL553_001755 PE=3 SV=1	20	6	42	6	632397434	828294390	872838684	917256893	4.65883e+08	7.94612e+08	532325515	600560842	642049762
WP_005378687.1	A0A0H0Y7C7	Flagellar protein FliL OS=Vibrio alginolyticus OX=663 GN=fliL PE=3 SV=1	22	4	10	4	164861792	98938994	98440222	137595616	94463082	108175102	159938790	114291568	71521640
WP_005386355.1	A0A0H0Y7D3	Biotin carboxyl carrier protein of acetyl-CoA carboxylase OS=Vibrio alginolyticus OX=663 GN=AL553_001830 PE=4 SV=1	84	12	119	12	10742760975	7429825756	7532422689	9.64663e+09	7.12605e+09	8.05529e+09	1.14246e+10	8.55827e+09	6.45012e+09
WP_005382360.1	A0A0H0Y7D4	3-dehydroquinate dehydratase OS=Vibrio alginolyticus OX=663 GN=aroQ PE=3 SV=1	36	5	23	5	124105935	130746446	8.64834e+07	134367612	66700883	6.71469e+07	110110561	85028039	7.11316e+07
WP_005378731.1	A0A0H0Y7E3	EAL domain-containing protein OS=Vibrio alginolyticus OX=663 GN=AL553_002430 PE=4 SV=1	2	1	3	1	9839352	4990465	6249092	7789808	5706257	7739817	9621177	6.98993e+06	5.26273e+06
WP_005397614.1	A0A0H0Y7H6	Catabolite regulation protein CreA OS=Vibrio alginolyticus OX=663 GN=AL553_016575 PE=4 SV=1	44	5	26	5	2.66188e+08	2.39279e+08	151250594	288463674	1.5246e+08	207072426	2.83473e+08	2.01053e+08	1.71019e+08
WP_005381359.1	A0A0H0Y7I9	Bacterioferritin OS=Vibrio alginolyticus OX=663 GN=bfr PE=3 SV=1	7	1	1	1	18367858	19863098	12538547	16257789	10218553	11045663	18440160	12635116	9255458
WP_005381345.1	A0A0H0Y7J5	Methylenetetrahydrofolate reductase OS=Vibrio alginolyticus OX=663 GN=metF PE=3 SV=1	21	5	21	5	86471781	51447407	51083433	94302101	5.09648e+07	6.82843e+07	123457173	50893520	4.64807e+07
WP_005381876.1	A0A0H0Y7K7	Outer membrane protein assembly factor BamD OS=Vibrio alginolyticus OX=663 GN=bamD PE=3 SV=1	46	11	63	11	914440930	687539954	528834454	844551158	447859218	613276363	1136571556	787451598	528536808
WP_005381892.1	A0A0H0Y7L2	Trp operon repressor homolog OS=Vibrio alginolyticus OX=663 GN=trpR PE=3 SV=1	27	2	5	2	27611484	17909568	15946863	26963154	13521770	16111070	30185452	19818948	12472709
WP_005381318.1	A0A0H0Y7L9	3-dehydroquinate synthase OS=Vibrio alginolyticus OX=663 GN=aroB PE=3 SV=1	24	7	19	7	4.32994e+08	256067746	2.94392e+08	344778041	242278674	2.95095e+08	421544508	2.893e+08	2.03049e+08
WP_005381911.1	A0A0H0Y7M2	Uncharacterized protein OS=Vibrio alginolyticus OX=663 GN=AL553_005685 PE=4 SV=1	46	4	17	4	67312593	69937326	104899395	70937479	44464886	88462975	116506374	73966088	62573523
WP_005379099.1	A0A0H0Y7N8	Ubiquinone biosynthesis accessory factor UbiK OS=Vibrio alginolyticus OX=663 GN=ubiK PE=3 SV=1	100	7	47	7	947587200	762929800	811173420	929024564	636927498	800062274	920742476	682927160	611739210
WP_005382748.1	A0A0H0Y7N9	Phosphoadenosine 5'-phosphosulfate reductase OS=Vibrio alginolyticus OX=663 GN=cysH PE=3 SV=1	36	11	65	11	1125447262	966559076	8.28478e+08	1153528300	724094811	837777117	1264678714	816657536	6.00771e+08
WP_005372976.1	A0A0H0Y7P0	Chemotaxis protein CheV OS=Vibrio alginolyticus OX=663 GN=AL553_013495 PE=4 SV=1	16	4	22	4	1.68356e+08	1.06535e+08	120076017	166163897	1.06402e+08	1.19213e+08	150777145	100119644	7.9795e+07
WP_005384252.1	A0A0H0Y7P2	Cytochrome c5 family protein OS=Vibrio alginolyticus OX=663 GN=AL553_003270 PE=4 SV=1	39	4	28	4	1455087826	734238162	745229265	1252723818	596133961	714245962	876613022	578459007	630543132
WP_005387307.1	A0A0H0Y7Q8	Large ribosomal RNA subunit accumulation protein YceD OS=Vibrio alginolyticus OX=663 GN=yceD PE=3 SV=1	39	6	35	6	436027192	306232467	2.71334e+08	363381944	302645917	321783226	578052085	4.49718e+08	2.54272e+08
WP_005379226.1	A0A0H0Y7T8	Probable protein kinase UbiB OS=Vibrio alginolyticus OX=663 GN=ubiB PE=3 SV=1	22	9	31	9	3022320785	2990357490	2.3321e+09	2750593319	2213757913	2746682947	2894673122	2101365745	1572468214
WP_005384888.1	A0A0H0Y7U8	Ribonuclease T OS=Vibrio alginolyticus OX=663 GN=rnt PE=3 SV=1	23	4	19	4	297537388	306602324	231730120	406456964	217875140	242303260	277146676	321096436	183285408
WP_005380726.1	A0A0H0Y7V4	Na+/H+ antiporter NhaC OS=Vibrio alginolyticus OX=663 GN=nhaC PE=3 SV=1	14	7	21	7	2.89654e+08	314790520	201039104	2.34469e+08	253306835	2.68034e+08	623567206	495608072	2.00996e+08
WP_005379295.1	A0A0H0Y7V5	Type II secretion system protein GspD OS=Vibrio alginolyticus OX=663 GN=gspD PE=3 SV=1	29	16	91	16	1284556976	1259738347	1050981913	1911227359	827278352	934037235	1.31813e+09	1.13031e+09	8.81213e+08
WP_005376917.1	A0A0H0Y7W2	HD domain-containing protein OS=Vibrio alginolyticus OX=663 GN=AL553_012695 PE=4 SV=1	30	4	26	4	113406828	7.45371e+07	76221790	103112489	6.8754e+07	77302821	109888726	85296793	6.36997e+07
WP_017820700.1	A0A0H0Y7W8	histidine kinase OS=Vibrio alginolyticus OX=663 GN=envZ PE=4 SV=1	4	1	7	1	15922489	10552622	10119856	10624485	5.55673e+06	8652265	12217079	7418797	5.37862e+06
WP_005382794.1	A0A0H0Y7X6	Elongation factor G OS=Vibrio alginolyticus OX=663 GN=fusA PE=3 SV=1	57	38	235	38	1.14054e+10	9.2813e+09	7.81075e+09	1.0239e+10	8.37027e+09	8.9616e+09	1.43839e+10	1.04138e+10	7.18551e+09
WP_005376880.1	A0A0H0Y7Y0	Methyl-accepting chemotaxis protein OS=Vibrio alginolyticus OX=663 GN=AL553_012845 PE=3 SV=1	36	23	164	19	5172693821	3.9212e+09	3.02131e+09	4.73123e+09	2.77617e+09	4.11516e+09	4575275833	3023742462	2.58098e+09
WP_005381451.1	A0A0H0Y7Y7	Peptidyl-prolyl cis-trans isomerase OS=Vibrio alginolyticus OX=663 GN=slyD PE=3 SV=1	64	10	67	10	2400423699	1903163214	1803534798	2.06909e+09	1638489129	1.88645e+09	2211330366	1.8186e+09	1.37419e+09
WP_005381432.1	A0A0H0Y7Z6	cAMP-activated global transcriptional regulator CRP OS=Vibrio alginolyticus OX=663 GN=crp PE=4 SV=1	56	19	185	19	1.17352e+10	7.98719e+09	8.24492e+09	1.10438e+10	8031836356	8.921e+09	13720903935	9.83032e+09	6801587070
WP_005381027.1	A0A0H0Y805	S-adenosylmethionine synthase OS=Vibrio alginolyticus OX=663 GN=metK PE=3 SV=1	79	27	178	27	5.36259e+09	3.98779e+09	4.00311e+09	5.1985e+09	3.98155e+09	4.89276e+09	7.86151e+09	5270712479	3.18098e+09
WP_005381020.1	A0A0H0Y809	UPF0301 protein AL553_000330 OS=Vibrio alginolyticus OX=663 GN=AL553_000330 PE=3 SV=1	12	2	6	2	45969775	33650509	33630123	43214582	26671119	31979042	35613489	29535254	21675879
WP_005381021.1	A0A0H0Y811	Glutathione synthetase OS=Vibrio alginolyticus OX=663 GN=gshB PE=3 SV=1	61	16	122	16	2.32724e+09	1.38493e+09	1.52431e+09	2.07608e+09	1215529970	1566182952	1949182617	1.35482e+09	1150014532
WP_012841628.1	A0A0H0Y814	Catalase OS=Vibrio alginolyticus OX=663 GN=AL553_013035 PE=4 SV=1	58	26	181	26	2942985889	2.14943e+09	2.0197e+09	2.57646e+09	2078375580	2242326186	3527938853	2430743731	1.70565e+09
WP_005381009.1	A0A0H0Y819	dITP/XTP pyrophosphatase OS=Vibrio alginolyticus OX=663 GN=AL553_000375 PE=3 SV=1	31	5	30	5	315492180	243084124	287655896	288363832	202263914	224687544	365405856	274524852	175544100
WP_005378702.1	A0A0H0Y839	Ribosomal RNA small subunit methyltransferase D OS=Vibrio alginolyticus OX=663 GN=rsmD PE=3 SV=1	17	2	4	2	2.00361e+07	1.86479e+07	6.66022e+06	1.31641e+07	6.59079e+06	6.89684e+06	1.18074e+07	8.09775e+06	4.48228e+06
WP_005383630.1	A0A0H0Y842	Glyceraldehyde-3-phosphate dehydrogenase OS=Vibrio alginolyticus OX=663 GN=gap PE=3 SV=1	25	7	73	6	1829664934	1828763564	1412477314	1771063820	1513083043	1786580807	2021441100	1589533610	1123882554
WP_005378717.1	A0A0H0Y844	DUF4145 domain-containing protein OS=Vibrio alginolyticus OX=663 GN=AL553_002395 PE=4 SV=1	7	1	2	1	12442302	9747226	8535086	15468677	7.39804e+06	10260137	9534772	8675526	8585328
WP_005383803.1	A0A0H0Y845	Aspartokinase OS=Vibrio alginolyticus OX=663 GN=AL553_016220 PE=3 SV=1	17	3	4	3	44641190	9.07089e+07	8.80074e+07	17485713	3.25382e+07	101646243	76822915	48616181	1.91037e+07
WP_005381029.1	A0A0H0Y848	HD family phosphohydrolase OS=Vibrio alginolyticus OX=663 GN=AL553_000530 PE=4 SV=1	2	1	1	1	7648448	2050369	1.9156e+06	8169132	2.80046e+06	3.89477e+06	13160086	3485492	1.7412e+06
WP_005378733.1	A0A0H0Y850	Alpha/beta fold hydrolase OS=Vibrio alginolyticus OX=663 GN=AL553_002440 PE=4 SV=1	8	3	7	3	113126968	91620276	74670064	110668041	53256322	81679808	116229756	46334384	50258120
WP_005381071.1	A0A0H0Y856	LPS export ABC transporter permease LptG OS=Vibrio alginolyticus OX=663 GN=lptG PE=3 SV=1	3	1	6	1	92747542	55226172	68402824	86760770	42062988	70592182	100042012	66864841	46375154
WP_005384579.1	A0A0H0Y863	Pyridoxine 5'-phosphate synthase OS=Vibrio alginolyticus OX=663 GN=pdxJ PE=3 SV=1	53	11	69	11	1429689926	1365186266	773405874	1039214554	1319693886	862182384	1410157438	839854389	693043776
WP_005381372.1	A0A0H0Y864	tRNA threonylcarbamoyladenosine biosynthesis protein TsaE OS=Vibrio alginolyticus OX=663 GN=tsaE PE=3 SV=1	42	6	23	6	469453034	290416709	299618844	392071694	295997271	342843062	483568032	354569570	241041945
WP_005380951.1	A0A0H0Y874	FAD assembly factor SdhE OS=Vibrio alginolyticus OX=663 GN=AL553_000175 PE=3 SV=1	27	4	28	4	894329460	455152969	599281008	754096800	471553438	546528072	717121872	468871578	446977526
WP_005381398.1	A0A0H0Y875	Tryptophan--tRNA ligase OS=Vibrio alginolyticus OX=663 GN=trpS PE=3 SV=1	49	16	112	16	2801588578	2011179562	2040474834	2473642230	1837865086	2044288658	2879238070	2107429140	1566580206
WP_005381102.1	A0A0H0Y876	Calcium/sodium antiporter OS=Vibrio alginolyticus OX=663 GN=AL553_000705 PE=4 SV=1	5	1	5	1	Not detected	9196239	3979914	11909905	Not detected	6662680	7499775	12793452	6371076
WP_005381121.1	A0A0H0Y888	Magnesium transporter MgtE OS=Vibrio alginolyticus OX=663 GN=mgtE PE=3 SV=1	11	3	7	3	1.87708e+07	1.19703e+07	1.36439e+07	1.50715e+07	1.05213e+07	2.41668e+07	29193049	1.17368e+07	12562017
WP_005380996.1	A0A0H0Y889	Fructose-bisphosphate aldolase OS=Vibrio alginolyticus OX=663 GN=fbaA PE=3 SV=1	72	33	375	33	9.56448e+10	8.38259e+10	6.92176e+10	88602484013	7.62126e+10	81865556604	96423582454	8.35501e+10	64145429760
WP_005381144.1	A0A0H0Y8A3	Cell shape-determining protein MreB OS=Vibrio alginolyticus OX=663 GN=mreB PE=3 SV=1	50	13	79	13	1220875747	8.97511e+08	975136598	1.12397e+09	8.95245e+08	9.82511e+08	1502379533	9.65042e+08	6.7817e+08
WP_005381889.1	A0A0H0Y8B1	Ribosomal subunit interface protein OS=Vibrio alginolyticus OX=663 GN=raiA PE=3 SV=1	56	6	47	6	1361534694	1830027162	1857804328	1766073914	1663454264	1994000112	525725324	2.75897e+08	1597627588
WP_005381197.1	A0A0H0Y8B9	MSHA biogenesis protein MshJ OS=Vibrio alginolyticus OX=663 GN=AL553_000905 PE=4 SV=1	20	3	14	3	217469398	151861585	133655796	215889862	103357293	159884323	213195106	152635407	112346170
WP_005381239.1	A0A0H0Y8C4	UTP--glucose-1-phosphate uridylyltransferase OS=Vibrio alginolyticus OX=663 GN=galU PE=3 SV=1	57	12	91	8	2597248162	1598432377	1871674799	2.17943e+09	1658168773	1.78924e+09	2697553474	2.0388e+09	1.40844e+09
WP_005381914.1	A0A0H0Y8C5	Carbon starvation protein A OS=Vibrio alginolyticus OX=663 GN=AL553_005675 PE=3 SV=1	17	6	26	6	298172046	1.96081e+08	173342640	225527908	146893784	1.94893e+08	372807107	1.83426e+08	1.5571e+08
WP_017821324.1	A0A0H0Y8C9	Aspartokinase OS=Vibrio alginolyticus OX=663 GN=lysC PE=3 SV=1	17	6	24	6	629339652	1214624267	903254821	796285234	810577205	881595700	836299814	841480745	6.30787e+08
WP_005381922.1	A0A0H0Y8D1	Peptidyl-prolyl cis-trans isomerase OS=Vibrio alginolyticus OX=663 GN=fkpB PE=3 SV=1	35	5	24	5	428427348	257364056	334905372	369013264	271996874	296480862	526682260	364523580	203700908
WP_005379108.1	A0A0H0Y8E4	ABC transporter ATP-binding protein OS=Vibrio alginolyticus OX=663 GN=AL553_003310 PE=3 SV=1	21	11	53	11	679659041	2.39409e+08	260780187	475355669	1.94402e+08	2.62846e+08	3.54535e+08	1.36862e+08	2.07376e+08
WP_017635019.1	A0A0H0Y8J5	Probable GTP-binding protein EngB OS=Vibrio alginolyticus OX=663 GN=engB PE=3 SV=1	37	8	56	8	687604978	564031988	485383982	647184068	456885346	510379634	826828654	496113842	366414722
WP_005379275.1	A0A0H0Y8K0	Glutamine synthetase OS=Vibrio alginolyticus OX=663 GN=glnA PE=3 SV=1	59	35	350	35	31499537259	2.22775e+10	23813854073	3.11157e+10	2.0139e+10	2.49307e+10	3.70728e+10	2.22996e+10	1.78359e+10
WP_005379290.1	A0A0H0Y8K8	33 kDa chaperonin OS=Vibrio alginolyticus OX=663 GN=hslO PE=3 SV=1	40	9	55	9	989226940	739734874	751640373	906312910	634737790	727089359	1019423329	790613465	584740074
WP_005379292.1	A0A0H0Y8K9	Heat shock protein 15 OS=Vibrio alginolyticus OX=663 GN=hslR PE=3 SV=1	10	2	4	2	36951448	69197368	56827914	77467568	60006794	63035466	119534196	81282934	44983805
WP_005382345.1	A0A0H0Y8L0	ATP-dependent Clp protease ATP-binding subunit ClpX OS=Vibrio alginolyticus OX=663 GN=clpX PE=3 SV=1	53	20	130	20	4.89541e+09	2.8558e+09	3.05917e+09	3.98931e+09	2.41989e+09	3.03738e+09	4362807043	2.94982e+09	2.24642e+09
WP_005379298.1	A0A0H0Y8L3	Type II secretion system core protein G OS=Vibrio alginolyticus OX=663 GN=gspG PE=3 SV=1	44	6	41	6	807691840	739245680	502859896	958306012	462356514	569092648	719319460	599554832	516416598
WP_005379309.1	A0A0H0Y8M0	ADP compounds hydrolase NudE OS=Vibrio alginolyticus OX=663 GN=AL553_003835 PE=4 SV=1	9	2	11	2	231941864	122268680	151292376	211139712	133631044	156564568	202730736	139089484	107262468
WP_005382272.1	A0A0H0Y8M3	Lipoprotein OS=Vibrio alginolyticus OX=663 GN=AL553_007625 PE=4 SV=1	19	4	24	4	258510036	180554526	116754962	2.17571e+08	1.2295e+08	1.48505e+08	247845333	1.74475e+08	1.14821e+08
WP_005379313.1	A0A0H0Y8M4	Fe/S biogenesis protein NfuA OS=Vibrio alginolyticus OX=663 GN=nfuA PE=3 SV=1	69	11	68	11	1941516872	1249517104	1243297558	1733367732	1208668780	1290868500	2132206932	1474305340	966349770
WP_005379321.1	A0A0H0Y8N0	Transcription elongation factor GreB OS=Vibrio alginolyticus OX=663 GN=greB PE=3 SV=1	23	3	5	3	288351366	310329715	282421186	313323442	252711541	309136830	327459382	327912828	224037136
WP_005376369.1	A0A0H0Y8P7	LysR family transcriptional regulator OS=Vibrio alginolyticus OX=663 GN=AL553_016505 PE=3 SV=1	25	5	21	5	122721188	92031295	69820538	98732239	77046552	97134385	138580128	96133602	63303677
WP_005379386.1	A0A0H0Y8P8	Nucleoid occlusion factor SlmA OS=Vibrio alginolyticus OX=663 GN=slmA PE=3 SV=1	6	1	9	1	104516696	81166064	67023224	100655456	57160952	76675472	103612320	75486960	59666396
WP_005372980.1	A0A0H0Y8U2	YciK family oxidoreductase OS=Vibrio alginolyticus OX=663 GN=AL553_013475 PE=3 SV=1	34	8	47	8	1017577866	648669445	379681470	809730696	538911027	398839448	966230984	680368428	269411622
WP_031777176.1	A0A0H0Y8U4	Delta-aminolevulinic acid dehydratase OS=Vibrio alginolyticus OX=663 GN=hemB PE=3 SV=1	58	20	119	20	4.41733e+09	2.49313e+09	2.43192e+09	3.74317e+09	2.43727e+09	2645227933	3.67866e+09	2761690600	2.19197e+09
WP_005387313.1	A0A0H0Y8V9	Malonyl CoA-acyl carrier protein transacylase OS=Vibrio alginolyticus OX=663 GN=fabD PE=3 SV=1	72	25	201	25	8577225363	5679506034	5.22263e+09	7063744899	5.50014e+09	6161771738	9558702944	6.31185e+09	4.38341e+09
WP_005382194.1	A0A0H0Y8W3	HIT domain-containing protein OS=Vibrio alginolyticus OX=663 GN=AL553_007425 PE=4 SV=1	44	7	47	7	463317882	352030418	323884986	417064774	300550378	350256020	522903256	341090108	257340134
WP_005381073.1	A0A0H0Y8W5	Probable cytosol aminopeptidase OS=Vibrio alginolyticus OX=663 GN=pepA PE=3 SV=1	73	42	327	41	20740715011	13753928122	1.79371e+10	1.89607e+10	1.19973e+10	1.41274e+10	1.82541e+10	1.29375e+10	1.12602e+10
WP_005381082.1	A0A0H0Y8X0	Arginine deiminase OS=Vibrio alginolyticus OX=663 GN=arcA PE=3 SV=1	46	22	103	22	4616487462	1.25628e+09	1.47207e+09	3.11785e+09	1.11656e+09	1506065045	1.25449e+09	5.90169e+08	1.12548e+09
WP_005380824.1	A0A0H0Y8X2	Fatty acid metabolism regulator protein OS=Vibrio alginolyticus OX=663 GN=fadR PE=1 SV=1	6	1	1	1	40422444	27826928	24924440	47116564	21512520	21019096	48407112	31789346	16317102
WP_005382179.1	A0A0H0Y8X4	Succinate--CoA ligase [ADP-forming] subunit beta OS=Vibrio alginolyticus OX=663 GN=sucC PE=3 SV=1	76	32	207	32	2.6022e+10	8172521860	8.93274e+09	1.73334e+10	7.29392e+09	8.75158e+09	1.12868e+10	7.73657e+09	7587311227
WP_005381088.1	A0A0H0Y8X6	1-acyl-sn-glycerol-3-phosphate acyltransferase OS=Vibrio alginolyticus OX=663 GN=AL553_000665 PE=3 SV=1	21	3	19	3	122792255	102942572	98732913	113448426	71367331	97159273	141674490	110713537	7.62585e+07
WP_005381099.1	A0A0H0Y8Y1	Outer membrane lipid asymmetry maintenance protein MlaD OS=Vibrio alginolyticus OX=663 GN=mlaD PE=4 SV=1	6	1	8	1	51580740	42860276	39397360	56772808	28125494	35218152	76780624	50542864	26745922
WP_005387265.1	A0A0H0Y8Y5	ABC transporter ATP-binding protein OS=Vibrio alginolyticus OX=663 GN=AL553_013745 PE=3 SV=1	51	14	90	14	1.06479e+09	658156348	762326616	9.85086e+08	5.80766e+08	6.87472e+08	8.24336e+08	4.92629e+08	520041841
WP_005381116.1	A0A0H0Y8Z2	Nitrogen regulatory protein OS=Vibrio alginolyticus OX=663 GN=ptsN PE=4 SV=1	36	5	32	5	370066778	207809888	2.03732e+08	297218852	172868069	2.24651e+08	360092324	2.50656e+08	1.72762e+08
WP_005388419.1	A0A0H0Y8Z5	UDP-N-acetylglucosamine 1-carboxyvinyltransferase OS=Vibrio alginolyticus OX=663 GN=murA PE=3 SV=1	49	16	98	16	1934695724	1.1121e+09	1.00012e+09	1430237342	1.00134e+09	1090466144	1739616712	1167871850	8.30245e+08
WP_005380760.1	A0A0H0Y8Z6	Ion-translocating oxidoreductase complex subunit B OS=Vibrio alginolyticus OX=663 GN=rsxB PE=3 SV=1	9	1	3	1	Not detected	22052606	17506206	Not detected	12224818	19877942	28529026	17062742	10552463
WP_005381124.1	A0A0H0Y8Z9	Dual-action ribosomal maturation protein DarP OS=Vibrio alginolyticus OX=663 GN=darP PE=3 SV=1	19	3	17	3	542015856	403601624	417001952	510879256	385353236	424131400	401203992	464563480	303597728
WP_005380743.1	A0A0H0Y901	Endonuclease III OS=Vibrio alginolyticus OX=663 GN=nth PE=3 SV=1	27	5	29	5	183339190	152139026	139514378	164616258	113634230	140572360	311031056	157936787	119045625
WP_005381133.1	A0A0H0Y904	PhoH family protein OS=Vibrio alginolyticus OX=663 GN=AL553_000790 PE=3 SV=1	9	3	9	3	33375309	27644314	3.42574e+07	54376523	40487822	47007820	50406984	37973133	34819926
WP_005381109.1	A0A0H0Y906	Lipopolysaccharide export system protein LptA OS=Vibrio alginolyticus OX=663 GN=lptA PE=3 SV=1	32	3	20	3	223034002	193800920	166858540	199963168	161685338	198188510	232415460	192823920	132716426
WP_005381134.1	A0A0H0Y922	Metalloprotease TldD OS=Vibrio alginolyticus OX=663 GN=tldD PE=3 SV=1	38	15	70	15	1040989395	616280563	641042195	882687830	6.54135e+08	733357400	1053975253	749394701	572812900
WP_021033985.1	A0A0H0Y925	Pseudouridine synthase OS=Vibrio alginolyticus OX=663 GN=rluC PE=3 SV=1	8	2	11	2	66271198	57760330	54601290	61825436	5.17092e+07	31269991	81907436	41614948	26548662
WP_005382024.1	A0A0H0Y940	protein-glutamate O-methyltransferase OS=Vibrio alginolyticus OX=663 GN=AL553_006980 PE=4 SV=1	26	6	36	6	381880952	306150982	240289764	365630928	245593408	277232534	361095494	255200088	210208178
WP_005384075.1	A0A0H0Y948	Glutamate--tRNA ligase OS=Vibrio alginolyticus OX=663 GN=gltX PE=3 SV=1	65	37	276	37	7.24759e+09	5.55117e+09	4739656480	6.43985e+09	5.13505e+09	5472615916	9.09296e+09	6398564852	4.15291e+09
WP_005376885.1	A0A0H0Y949	Uncharacterized protein OS=Vibrio alginolyticus OX=663 GN=AL553_012820 PE=4 SV=1	82	11	74	11	2770551842	2.55113e+09	2628636906	3639651105	1744567474	2533459370	1.19038e+09	1.10622e+09	2.36333e+09
WP_017636112.1	A0A0H0Y957	ABC transporter substrate-binding protein OS=Vibrio alginolyticus OX=663 GN=AL553_012880 PE=4 SV=1	9	3	4	3	86898526	11661166	3.58355e+06	25701362	4.43299e+06	3.12807e+06	32199069	Not detected	2.48728e+06
WP_005382233.1	A0A0H0Y958	DNA endonuclease SmrA OS=Vibrio alginolyticus OX=663 GN=smrA PE=4 SV=1	11	2	14	2	111334506	81701918	86004460	109422776	72245418	85796258	100549580	82015324	65232769
WP_005384098.1	A0A0H0Y963	Tetratricopeptide repeat protein OS=Vibrio alginolyticus OX=663 GN=AL553_006840 PE=3 SV=1	24	5	24	5	1.25613e+08	9.94079e+07	8.97775e+07	124367138	8.42572e+07	8.2042e+07	1.59753e+08	1.2115e+08	68654583
WP_005376432.1	A0A0H0Y971	Glycine cleavage system H protein OS=Vibrio alginolyticus OX=663 GN=gcvH PE=3 SV=1	60	7	42	7	3826450884	1.54098e+09	2056893718	3230704974	1631722602	2281944700	3289581430	2182456942	1696177744
WP_005376791.1	A0A0H0Y990	Threonylcarbamoyl-AMP synthase OS=Vibrio alginolyticus OX=663 GN=AL553_013110 PE=4 SV=1	50	10	34	10	698195683	492993817	460117538	611586657	4.12279e+08	503468481	623899211	477150390	4.01215e+08
WP_005376877.1	A0A0H0Y9A7	MarR family transcriptional regulator OS=Vibrio alginolyticus OX=663 GN=AL553_012855 PE=4 SV=1	12	2	10	2	114596004	76017124	68212822	86222564	75803492	81772920	139069016	103788496	63954978
WP_005380887.1	A0A0H0Y9B3	RNA polymerase sigma factor RpoS OS=Vibrio alginolyticus OX=663 GN=rpoS PE=3 SV=1	7	2	5	2	19835658	64267658	50911296	23461140	47574112	60380136	10896334	Not detected	42339289
WP_005380896.1	A0A0H0Y9B6	2-C-methyl-D-erythritol 2,4-cyclodiphosphate synthase OS=Vibrio alginolyticus OX=663 GN=ispF PE=3 SV=1	35	4	20	4	5.09345e+08	354168106	4.07302e+08	4.57664e+08	3.29402e+08	375750274	483692261	3.63025e+08	278112885
WP_005380518.1	A0A0H0Y9B7	DsbE family thiol:disulfide interchange protein OS=Vibrio alginolyticus OX=663 GN=AL553_014560 PE=3 SV=1	18	3	19	3	206538993	171398989	141219685	214392097	111528068	148602430	199315742	156491574	1.1684e+08
WP_005380915.1	A0A0H0Y9B9	GTP pyrophosphokinase OS=Vibrio alginolyticus OX=663 GN=relA PE=3 SV=1	18	11	50	11	345522732	2.49814e+08	2.62697e+08	3.27797e+08	1.99073e+08	259239533	3.65316e+08	2.6766e+08	173836707
WP_005384553.1	A0A0H0Y9D5	Cell division protein ZapA OS=Vibrio alginolyticus OX=663 GN=zapA PE=3 SV=1	35	2	13	2	97849214	71905460	58897304	81919752	53582216	68587361	95849928	58683631	54115522
WP_005376380.1	A0A0H0Y9D6	Methyl-accepting chemotaxis protein OS=Vibrio alginolyticus OX=663 GN=AL553_016555 PE=3 SV=1	19	9	53	5	222074372	205115149	196389713	280531092	132178965	206191647	99538790	7.77688e+07	183343181
WP_005384547.1	A0A0H0Y9E2	Phosphoglycerate kinase OS=Vibrio alginolyticus OX=663 GN=pgk PE=3 SV=1	62	30	313	30	3.17276e+10	28286299546	2.44474e+10	30092925365	2.53163e+10	28642173537	3.32325e+10	2.96126e+10	2.10609e+10
WP_005376350.1	A0A0H0Y9E7	Alkylphosphonate utilization protein OS=Vibrio alginolyticus OX=663 GN=AL553_016475 PE=4 SV=1	25	6	42	6	1141763589	878768629	728008455	972351298	929956838	921773714	1295986979	1075929609	767315219
WP_005376376.1	A0A0H0Y9H1	Guanosine-inosine kinase OS=Vibrio alginolyticus OX=663 GN=gsk PE=3 SV=1	17	5	25	5	273437644	137652648	121874392	149229216	137591124	139883832	300477140	184207642	105901074
WP_017634178.1	A0A0H0Y9H9	UPF0312 protein AL553_016515 OS=Vibrio alginolyticus OX=663 GN=AL553_016515 PE=3 SV=1	45	9	68	9	2.46617e+09	1610705661	1.8652e+09	2581548037	1.4562e+09	1.99207e+09	2.22415e+09	1.83758e+09	1.40516e+09
WP_005385816.1	A0A0H0Y9J4	Integration host factor subunit beta OS=Vibrio alginolyticus OX=663 GN=ihfB PE=3 SV=1	77	5	29	5	1823702382	1.31748e+09	1252087418	1639368368	1192726878	1.33602e+09	1697490512	1196656812	1078341376
WP_005372959.1	A0A0H0Y9K6	PTS system glucose-specific EIICB component OS=Vibrio alginolyticus OX=663 GN=ptsG PE=4 SV=1	55	34	279	34	20317345038	2.32212e+10	1.87729e+10	2.10403e+10	1.58876e+10	22258584449	2.32757e+10	19188549612	1.59278e+10
WP_005385817.1	A0A0H0Y9M5	30S ribosomal protein S1 OS=Vibrio alginolyticus OX=663 GN=rpsA PE=3 SV=1	76	52	533	52	1.11038e+11	8.77611e+10	7.44043e+10	9.85543e+10	7.80281e+10	8.28973e+10	145494220421	1.06569e+11	6.56078e+10
WP_005372957.1	A0A0H0Y9N9	Metal-dependent hydrolase OS=Vibrio alginolyticus OX=663 GN=AL553_013540 PE=3 SV=1	15	3	13	3	108487254	78208984	77023106	96356392	77868866	73625060	128841208	96768570	62957558
WP_005388935.1	A0A0H0Y9P3	Molybdenum cofactor biosynthesis protein B OS=Vibrio alginolyticus OX=663 GN=moaB PE=3 SV=1	62	8	60	8	2333929330	1803217458	1840014220	2129254370	1677690314	1882059654	2.23396e+09	1850787370	1490787908
WP_005396978.1	A0A0H0Y9P9	Large ribosomal subunit protein bL32 OS=Vibrio alginolyticus OX=663 GN=rpmF PE=3 SV=1	52	4	46	4	10671327520	11236731952	7804128840	11111047824	8292077952	9471711888	14689422032	11849169808	7713013952
WP_005380723.1	A0A0H0Y9S0	Nucleoid-associated protein AL553_014185 OS=Vibrio alginolyticus OX=663 GN=yejK PE=3 SV=1	19	4	34	4	337429286	243442280	196444258	289078858	186422016	206428021	352522230	268236594	180374311
WP_005380786.1	A0A0H0Y9S8	Oligopeptide transport system permease protein OppB OS=Vibrio alginolyticus OX=663 GN=oppB PE=3 SV=1	9	2	8	2	356819740	255752823	244343520	349101964	135239035	274130902	312798335	197121824	142303724
WP_005388291.1	A0A0H0Y9T0	TrkA family potassium uptake protein OS=Vibrio alginolyticus OX=663 GN=AL553_007650 PE=4 SV=1	14	2	16	2	82256240	47859730	47570234	47930778	27786448	50735480	84302844	53030366	40388142
WP_005384887.1	A0A0H0Y9U6	Flagellar protein MotY OS=Vibrio alginolyticus OX=663 GN=AL553_013870 PE=4 SV=1	4	1	2	1	25534960	17008224	16304333	23459276	14857487	16730260	18014192	13835348	10593605
WP_005396533.1	A0A0H0Y9V0	Superoxide dismutase OS=Vibrio alginolyticus OX=663 GN=sodB PE=3 SV=1	77	21	171	21	19668562038	1.28464e+10	13563723824	17548848468	1.21547e+10	1.36647e+10	2.1056e+10	13623331194	1.10444e+10
WP_005380727.1	A0A0H0Y9V4	Aspartate-semialdehyde dehydrogenase OS=Vibrio alginolyticus OX=663 GN=asd PE=3 SV=1	61	20	164	20	6.1596e+09	4.04976e+09	4.13848e+09	5396139286	3.54303e+09	4.30696e+09	5223469545	3.50423e+09	3.32803e+09
WP_005380722.1	A0A0H0Y9V9	UPF0352 protein AL553_014190 OS=Vibrio alginolyticus OX=663 GN=AL553_014190 PE=3 SV=1	56	4	16	4	228189584	214329748	146434284	254956426	175330464	200794186	226442080	226690900	172831514
WP_021033981.1	A0A0H0Y9W3	Cytidylate kinase OS=Vibrio alginolyticus OX=663 GN=cmk PE=3 SV=1	51	8	46	8	436438843	2.6868e+08	2.50668e+08	381771281	241974335	276505264	505551460	320339657	2.10716e+08
WP_005384193.1	A0A0H0Y9Y2	tRNA-specific adenosine deaminase OS=Vibrio alginolyticus OX=663 GN=tadA PE=3 SV=1	37	5	29	5	265417198	228427009	242062530	260091274	206545056	223752412	320542960	242536758	167286109
WP_005376774.1	A0A0H0YA01	Dicarboxylate/amino acid:cation symporter OS=Vibrio alginolyticus OX=663 GN=AL553_013170 PE=4 SV=1	5	2	9	2	393730730	1.62673e+08	113863430	265774918	1.14544e+08	1.48435e+08	3.84588e+08	1.61278e+08	111263823
WP_005376768.1	A0A0H0YA07	Acyl-CoA thioester hydrolase YciA OS=Vibrio alginolyticus OX=663 GN=yciA PE=3 SV=1	41	5	34	5	441699224	3.5589e+08	300097426	354411364	287701697	304980730	599447856	401566674	234320692
WP_005376762.1	A0A0H0YA12	DUF4250 domain-containing protein OS=Vibrio alginolyticus OX=663 GN=AL553_013220 PE=4 SV=1	29	2	4	2	54674712	59982244	73679300	74930692	54054447	82874750	Not detected	1.45594e+06	58215216
WP_005382216.1	A0A0H0YA13	Long-chain-fatty-acid--CoA ligase OS=Vibrio alginolyticus OX=663 GN=fadD PE=3 SV=1	33	16	94	16	1229011311	8.27808e+08	763777582	1162543174	581103564	6.86282e+08	1055426280	768663187	588647113
WP_005380874.1	A0A0H0YA21	Protein RecA OS=Vibrio alginolyticus OX=663 GN=recA PE=3 SV=1	48	15	114	15	2117081919	1.72523e+09	1517047978	1874313294	1500684468	1622202809	2756984886	2034953247	1247456775
WP_005380892.1	A0A0H0YA27	Protein-L-isoaspartate O-methyltransferase OS=Vibrio alginolyticus OX=663 GN=pcm PE=3 SV=1	38	6	22	6	203217261	1.46754e+08	1.57389e+08	170872653	1.32281e+08	1.44291e+08	182373104	1.47012e+08	115127177
WP_005382149.1	A0A0H0YA39	Negative modulator of initiation of replication OS=Vibrio alginolyticus OX=663 GN=seqA PE=3 SV=1	40	6	34	6	1079193926	669222525	577444574	879958254	5.87129e+08	6.7176e+08	999299820	7.74163e+08	4.9363e+08
WP_005380932.1	A0A0H0YA43	Ribonuclease 3 OS=Vibrio alginolyticus OX=663 GN=rnc PE=3 SV=1	20	3	17	3	278335488	219429604	187070426	223316854	159712656	168228402	252005496	188061374	146002310
WP_005382094.1	A0A0H0YA49	Adenylate kinase OS=Vibrio alginolyticus OX=663 GN=adk PE=3 SV=1	66	16	204	16	5532208002	3459741632	2938768509	4096444818	2764027764	3.09461e+09	5903849698	3450872826	2.30801e+09
WP_005382088.1	A0A0H0YA53	SelT/SelW/SelH family protein OS=Vibrio alginolyticus OX=663 GN=AL553_007215 PE=4 SV=1	18	1	9	1	55140708	31887930	29414802	49404228	30508248	39237544	58597520	38697396	27828784
WP_005380982.1	A0A0H0YA56	Ribose-5-phosphate isomerase A OS=Vibrio alginolyticus OX=663 GN=rpiA PE=3 SV=1	61	8	46	8	3.64721e+09	2.08455e+09	1.86892e+09	2.70507e+09	2.04871e+09	2.19017e+09	3494920023	2128380190	1581654027
WP_004415691.1	A0A0H0YA59	Translational regulator CsrA OS=Vibrio alginolyticus OX=663 GN=csrA PE=3 SV=1	65	2	9	2	3400886592	2625940160	2378561920	3050673280	1956400416	2270538816	3177161984	2205187936	2011398016
WP_005382030.1	A0A0H0YA78	Flagellar hook protein FlgE OS=Vibrio alginolyticus OX=663 GN=flgE PE=3 SV=1	28	9	64	9	753025900	496217316	411841318	643813014	524021916	507097994	568935310	410454846	395039798
WP_005380946.1	A0A0H0YA85	RNA polymerase sigma factor OS=Vibrio alginolyticus OX=663 GN=rpoE PE=3 SV=1	8	1	9	1	37165936	21113228	19351524	29570436	18052804	21850766	44729864	35249204	16448568
WP_017821632.1	A0A0H0YA94	D-3-phosphoglycerate dehydrogenase OS=Vibrio alginolyticus OX=663 GN=serA PE=3 SV=1	67	34	211	34	9.96217e+09	7.14381e+09	7.32309e+09	7.99578e+09	6.10102e+09	8115494003	11381948492	6.39082e+09	5.21601e+09
WP_005377325.1	A0A0H0YA95	Putative glutamine transport system permease protein GlnP OS=Vibrio alginolyticus OX=663 GN=AL553_011140 PE=3 SV=1	3	1	5	1	62673208	36374972	31665668	41269200	30554846	30451530	79518064	46481416	27654728
WP_005393176.1	A0A0H0YAA7	Ribose-phosphate pyrophosphokinase OS=Vibrio alginolyticus OX=663 GN=prs PE=3 SV=1	55	17	118	17	9.43539e+09	6.57577e+09	5.42546e+09	8.46516e+09	6015085894	6.46818e+09	11380874156	7.45642e+09	5.03913e+09
WP_005380449.1	A0A0H0YAD5	Flagellin OS=Vibrio alginolyticus OX=663 GN=AL553_014770 PE=3 SV=1	70	25	185	21	6.98846e+09	5.11557e+09	5.54369e+09	7103836719	4.98034e+09	6891178012	4.42387e+09	2.39807e+09	4.74802e+09
WP_005380505.1	A0A0H0YAG5	ParA family protein OS=Vibrio alginolyticus OX=663 GN=AL553_014610 PE=4 SV=1	24	5	28	5	253204246	134187294	112393830	171401834	144616876	118897522	164394440	156389748	103176436
WP_005373653.1	A0A0H0YAI2	Cobinamide adenolsyltransferase OS=Vibrio alginolyticus OX=663 GN=AL553_018405 PE=4 SV=1	12	2	9	2	31423506	25234096	22332082	76805642	17412706	23213316	21883038	13046698	18640152
WP_005380385.1	A0A0H0YAL2	DNA polymerase III subunit epsilon OS=Vibrio alginolyticus OX=663 GN=dnaQ PE=4 SV=1	25	4	18	4	96492954	6.13229e+07	64073745	82820811	68347626	68396116	110437456	84039477	5.4555e+07
WP_005380365.1	A0A0H0YAM0	Acetyl-coenzyme A carboxylase carboxyl transferase subunit alpha OS=Vibrio alginolyticus OX=663 GN=accA PE=3 SV=1	60	18	108	18	4.40563e+09	2.96817e+09	2.94052e+09	3712950380	2.86341e+09	3.12683e+09	5101503393	3484757254	2230870801
WP_005380349.1	A0A0H0YAM4	3-hydroxyacyl-[acyl-carrier-protein] dehydratase FabZ OS=Vibrio alginolyticus OX=663 GN=fabZ PE=3 SV=1	14	2	8	2	8.77227e+06	14929714	8.1884e+06	11326979	6.81868e+06	9.277e+06	1.43869e+07	7.72801e+06	5.74232e+06
WP_005380327.1	A0A0H0YAN1	Small ribosomal subunit protein uS2 OS=Vibrio alginolyticus OX=663 GN=rpsB PE=3 SV=1	97	37	425	37	7.35835e+10	5.34882e+10	51600329775	65848615873	5.38291e+10	58625956052	9.73682e+10	6.9646e+10	4.45516e+10
WP_005380271.1	A0A0H0YAQ1	Na(+)-translocating NADH-quinone reductase subunit F OS=Vibrio alginolyticus OX=663 GN=nqrF PE=3 SV=1	48	23	208	23	16853935495	1.15846e+10	10983586929	1.37193e+10	8.48395e+09	1.21056e+10	1.84041e+10	12350549213	9.25645e+09
WP_005380241.1	A0A0H0YAR7	tRNA threonylcarbamoyladenosine dehydratase OS=Vibrio alginolyticus OX=663 GN=tcdA PE=3 SV=1	13	2	7	2	50174809	34205909	2.55665e+07	43697936	2.50909e+07	26831931	61205370	33258834	22098324
WP_005382297.1	A0A0H0YAR9	Bifunctional protein FolD OS=Vibrio alginolyticus OX=663 GN=folD PE=3 SV=1	18	4	26	4	168671344	178501640	1.4341e+08	736078957	1.70642e+08	1.73482e+08	198377012	1.95018e+08	147638733
WP_005382304.1	A0A0H0YAS2	Probable septum site-determining protein MinC OS=Vibrio alginolyticus OX=663 GN=minC PE=3 SV=1	15	3	25	3	382981044	273865030	241304852	358123474	237600826	282856740	391076600	287146500	187270927
WP_005380208.1	A0A0H0YAS5	Multidrug DMT transporter permease OS=Vibrio alginolyticus OX=663 GN=AL553_015435 PE=4 SV=1	81	7	61	7	1.48902e+09	961163921	1067867016	1.52082e+09	1092234704	1.17665e+09	1.45607e+09	1270120177	967162231
WP_005380199.1	A0A0H0YAS9	Glycerol-3-phosphate transporter OS=Vibrio alginolyticus OX=663 GN=glpT PE=3 SV=1	31	14	63	14	2487241844	2316648959	2656822654	3659309058	1.21796e+09	2217413365	789835696	760142971	2300083500
WP_005391702.1	A0A0H0YAT3	Zinc transporter ZntB OS=Vibrio alginolyticus OX=663 GN=AL553_015490 PE=3 SV=1	17	5	24	5	312839888	218348524	202755336	288895344	150636725	227397734	302770846	201476902	191601998
WP_005386444.1	A0A0H0YAU6	Elongation factor G OS=Vibrio alginolyticus OX=663 GN=fusA PE=3 SV=1	65	59	683	59	1.01983e+11	8.0209e+10	7.16484e+10	9.08229e+10	7.03357e+10	7.48082e+10	1.18631e+11	8.83873e+10	5.74646e+10
WP_005380140.1	A0A0H0YAV0	Purine nucleoside phosphorylase DeoD-type OS=Vibrio alginolyticus OX=663 GN=deoD PE=3 SV=1	49	9	86	9	3707018781	2.48974e+09	3751842806	3.8123e+09	2172357915	2.82393e+09	2399032857	1.97685e+09	2.34263e+09
WP_005384985.1	A0A0H0YAV3	PTS glucose transporter subunit IIBC OS=Vibrio alginolyticus OX=663 GN=AL553_007285 PE=4 SV=1	18	8	23	8	6.15023e+08	5.25614e+08	4.98259e+08	6.79868e+08	3.69813e+08	5.50601e+08	5.16295e+08	4.43771e+08	4.14023e+08
WP_005382085.1	A0A0H0YAW2	CBS domain-containing protein OS=Vibrio alginolyticus OX=663 GN=AL553_007200 PE=4 SV=1	43	4	18	4	240145748	182965762	201378787	277320614	155736399	209261831	56496880	51508963	185761367
WP_005380031.1	A0A0H0YAY9	Iron-sulfur cluster insertion protein ErpA OS=Vibrio alginolyticus OX=663 GN=erpA PE=3 SV=1	38	5	26	5	908197188	598247506	606912814	795732396	591477554	600792375	1052626508	7.83692e+08	478204522
WP_005382146.1	A0A0H0YB06	Flavodoxin OS=Vibrio alginolyticus OX=663 GN=fldA PE=3 SV=1	40	5	39	5	831169820	513380023	545945606	720534732	495257711	537533962	989948242	6.77325e+08	413529245
WP_005382222.1	A0A0H0YB12	Peptide chain release factor 1 OS=Vibrio alginolyticus OX=663 GN=prfA PE=3 SV=1	25	7	42	7	1311650952	1000635780	921936948	1078973388	865722412	919386884	1387097856	1095338364	751221348
WP_005382097.1	A0A0H0YB14	Dipeptide/tripeptide permease OS=Vibrio alginolyticus OX=663 GN=AL553_007250 PE=3 SV=1	10	3	10	3	34101287	79160748	5.97321e+07	54678767	30070723	62115630	30726191	79505597	45046514
WP_005382091.1	A0A0H0YB17	Transcriptional regulator OS=Vibrio alginolyticus OX=663 GN=toxS PE=4 SV=1	46	6	41	6	446920848	410733804	300594216	482665626	281590528	320946596	534837264	432560300	272600622
WP_005379993.1	A0A0H0YB22	Dihydrolipoyl dehydrogenase OS=Vibrio alginolyticus OX=663 GN=lpdA PE=3 SV=1	80	43	466	43	5.46904e+10	33907424127	3.1455e+10	4.64078e+10	3.18271e+10	3.45708e+10	5.64258e+10	3.706e+10	2.66341e+10
WP_005380420.1	A0A0H0YB27	Glycine cleavage system transcriptional repressor OS=Vibrio alginolyticus OX=663 GN=AL553_014845 PE=4 SV=1	23	3	15	3	125287808	74766878	102602344	117191747	77984150	85161347	117154966	75981393	65851191
WP_005389298.1	A0A0H0YB35	Phosphoenolpyruvate-protein phosphotransferase OS=Vibrio alginolyticus OX=663 GN=ptsI PE=3 SV=1	68	44	301	43	1.53552e+10	13736977772	1.2182e+10	1.4364e+10	1.25546e+10	1.3958e+10	19369015812	1.49918e+10	1.04599e+10
WP_005380479.1	A0A0H0YB50	Flagellar motor switch protein FliN OS=Vibrio alginolyticus OX=663 GN=fliN PE=3 SV=1	46	4	18	4	143295586	9.89081e+07	1.0382e+08	121665743	86194232	9.73296e+07	149471883	1.00648e+08	66315939
WP_005374274.1	A0A0H0YB53	YibL family ribosome-associated protein OS=Vibrio alginolyticus OX=663 GN=AL553_019820 PE=4 SV=1	41	4	37	4	936317080	883408528	591698904	846127136	687080048	741716936	1101709072	876938184	601780920
WP_005380502.1	A0A0H0YB60	Protein phosphatase CheZ OS=Vibrio alginolyticus OX=663 GN=AL553_014625 PE=3 SV=1	41	9	31	9	501018962	306535758	320437068	365017296	323502767	349578387	407668832	2.87956e+08	276682410
WP_005380507.1	A0A0H0YB64	Chemotaxis protein CheW OS=Vibrio alginolyticus OX=663 GN=AL553_014600 PE=4 SV=1	49	8	45	8	1132163025	1.6221e+09	6.59861e+08	1136590622	6.85567e+08	7.30768e+08	881542039	6.50626e+08	6.64106e+08
WP_005380516.1	A0A0H0YB69	Cytochrome c-type biogenesis protein CcmE OS=Vibrio alginolyticus OX=663 GN=ccmE PE=3 SV=1	31	4	25	4	407226758	267240185	234823180	305743129	195725668	251468235	307641036	176240125	188273053
WP_005385855.1	A0A0H0YB80	N(4)-acetylcytidine amidohydrolase OS=Vibrio alginolyticus OX=663 GN=AL553_022050 PE=3 SV=1	33	3	21	3	207493288	120850808	142414698	173727458	126636804	150785582	219497024	150647698	106844212
WP_005375275.1	A0A0H0YB93	Maltose/maltodextrin transport system permease protein MalG OS=Vibrio alginolyticus OX=663 GN=malG PE=3 SV=1	25	6	42	6	5.39066e+08	6.21666e+08	495402072	5.62945e+08	478008581	6.39837e+08	6.15176e+08	610828358	469608331
WP_005380431.1	A0A0H0YB98	ArsC family reductase OS=Vibrio alginolyticus OX=663 GN=AL553_014815 PE=3 SV=1	58	6	34	6	577665544	435684528	435858824	503427456	402491496	415542514	622879204	470129390	343048578
WP_005373699.1	A0A0H0YBA1	Glutathione-dependent peroxiredoxin OS=Vibrio alginolyticus OX=663 GN=AL553_018515 PE=3 SV=1	55	9	69	9	1185525249	813739574	7.50732e+08	1093223561	762261751	850619562	1227766284	903503126	669949098
WP_005380511.1	A0A0H0YBD2	Cytochrome c biogenesis heme-transporting ATPase CcmA OS=Vibrio alginolyticus OX=663 GN=ccmA PE=4 SV=1	25	5	19	5	219963874	184360187	206397668	262485236	196864070	241182652	284052890	212312818	134065858
WP_005373820.1	A0A0H0YBD8	Putative phosphoenolpyruvate synthase regulatory protein OS=Vibrio alginolyticus OX=663 GN=AL553_018780 PE=3 SV=1	32	8	42	8	776629877	4.82409e+08	501927262	636048974	476104866	509036424	739443747	5.18674e+08	395463482
WP_005378922.1	A0A0H0YBD9	ATP synthase subunit a OS=Vibrio alginolyticus OX=663 GN=atpB PE=3 SV=1	20	6	28	6	7.28242e+08	7.48524e+08	5.83093e+08	879542421	4.68188e+08	6.61569e+08	9.16039e+08	7.66359e+08	5.14005e+08
WP_005378932.1	A0A0H0YBE4	ATP synthase gamma chain OS=Vibrio alginolyticus OX=663 GN=atpG PE=3 SV=1	36	13	103	13	7845994670	5262700414	5105164038	7011393374	5075010924	5467607892	8030330160	5528047520	4165961156
WP_005373673.1	A0A0H0YBF8	Response regulator OS=Vibrio alginolyticus OX=663 GN=AL553_018445 PE=4 SV=1	16	3	20	3	280667016	151639604	156444700	211485976	155620158	173009444	249616292	174204276	130132234
WP_005373691.1	A0A0H0YBG7	Cold-shock protein OS=Vibrio alginolyticus OX=663 GN=AL553_018495 PE=4 SV=1	84	7	70	4	1411589632	1538275640	1233900694	1371183956	1073415072	1229352816	2493085728	2181562272	974526294
WP_005373737.1	A0A0H0YBI7	DUF465 domain-containing protein OS=Vibrio alginolyticus OX=663 GN=AL553_018620 PE=4 SV=1	32	2	13	2	264848856	198879860	314759224	341631240	161628408	246077832	22138246	15555251	251648400
WP_005373992.1	A0A0H0YBK7	DUF3012 domain-containing protein OS=Vibrio alginolyticus OX=663 GN=AL553_019165 PE=4 SV=1	17	1	1	1	55844808	37034268	46003668	54439656	30092184	35710468	53689736	46563428	32212348
WP_005380537.1	A0A0H0YBL5	Phosphohistidine phosphatase SixA OS=Vibrio alginolyticus OX=663 GN=sixA PE=4 SV=1	68	10	57	10	654495002	360636822	445659311	579746980	312314958	386158700	328895458	233505288	299893929
WP_005380583.1	A0A0H0YBM8	Acetyl-coenzyme A carboxylase carboxyl transferase subunit beta OS=Vibrio alginolyticus OX=663 GN=accD PE=3 SV=1	67	18	165	18	7190594959	4962200998	4508004800	6507117890	5193928219	4870323912	8538624889	5.47676e+09	4.1847e+09
WP_005384959.1	A0A0H0YBN2	LysR family transcriptional regulator OS=Vibrio alginolyticus OX=663 GN=AL553_014380 PE=3 SV=1	30	7	42	7	3.25989e+08	233349454	2.474e+08	3.19461e+08	237437798	2.6449e+08	338389321	271678733	184861807
WP_005394347.1	A0A0H0YBP3	Phosphoribosylglycinamide formyltransferase OS=Vibrio alginolyticus OX=663 GN=purN PE=3 SV=1	26	5	30	5	396430952	203854492	280757472	357791212	205132292	219891152	306247500	182816592	5148553608
WP_005373930.1	A0A0H0YBP5	Copper resistance protein NlpE OS=Vibrio alginolyticus OX=663 GN=AL553_019005 PE=4 SV=1	18	2	18	2	155886836	126431288	134236844	163035520	81309100	126653048	160682040	138343304	112493008
WP_017635822.1	A0A0H0YBQ1	L-asparaginase 1 OS=Vibrio alginolyticus OX=663 GN=ansA PE=3 SV=1	42	12	82	12	8.98247e+08	6.89439e+08	6.22216e+08	755148870	6.33706e+08	6.5673e+08	1186052963	8.09466e+08	5.11181e+08
WP_005380384.1	A0A0H0YBQ2	Ribonuclease H OS=Vibrio alginolyticus OX=663 GN=rnhA PE=3 SV=1	34	4	13	4	148270583	104966070	99622198	126638722	103538157	118242402	141736424	126333236	88676512
WP_005380326.1	A0A0H0YBS4	Methionine aminopeptidase OS=Vibrio alginolyticus OX=663 GN=map PE=3 SV=1	39	12	67	12	6353814982	5079683774	5151132588	5848646865	5238337939	5457406183	6267342454	5889536660	4.7197e+09
WP_005380294.1	A0A0H0YBT9	tRNA (N6-threonylcarbamoyladenosine(37)-N6)-methyltransferase TrmO OS=Vibrio alginolyticus OX=663 GN=tsaA PE=3 SV=1	9	2	7	2	46956619	29095827	30257883	36990476	26870883	20193854	46233117	33884980	23605198
WP_005380270.1	A0A0H0YBV2	Na(+)-translocating NADH-quinone reductase subunit E OS=Vibrio alginolyticus OX=663 GN=nqrE PE=3 SV=1	18	3	13	3	68666201	24242828	2.39101e+07	24112480	21416299	33156422	51038761	25281636	32538302
WP_005383983.1	A0A0H0YBV9	L-threonine 3-dehydrogenase OS=Vibrio alginolyticus OX=663 GN=tdh PE=3 SV=1	53	20	183	20	9.60699e+09	5.19661e+09	5.8615e+09	8231368746	4.81395e+09	5.59536e+09	7.98981e+09	5.38308e+09	4.41172e+09
WP_006742560.1	A0A0H0YBW5	DJ-1 family protein OS=Vibrio alginolyticus OX=663 GN=AL553_015350 PE=4 SV=1	25	3	16	3	81773437	4.80255e+07	4.60196e+07	6.61789e+07	5.19916e+07	5.29488e+07	85258594	5.28162e+07	4.11703e+07
WP_005381493.1	A0A0H0YBW8	Fumarate reductase subunit D OS=Vibrio alginolyticus OX=663 GN=frdD PE=3 SV=1	19	2	8	2	283393913	56436794	170843647	252010700	157345101	45540598	50842513	43354808	1.33628e+07
WP_005380195.1	A0A0H0YBY4	Aquaporin OS=Vibrio alginolyticus OX=663 GN=AL553_015470 PE=3 SV=1	29	7	16	7	1.68168e+08	864075414	501062126	2090530480	358587826	243242478	211240168	9.96667e+07	398304812
WP_005377354.1	A0A0H0YBZ6	OmpA family protein OS=Vibrio alginolyticus OX=663 GN=AL553_011045 PE=4 SV=1	34	7	28	7	223070753	193495711	184479236	207699709	137895381	1.56643e+08	380822814	277704576	141801045
WP_005386443.1	A0A0H0YC01	DNA repair protein RadA OS=Vibrio alginolyticus OX=663 GN=radA PE=3 SV=1	20	7	26	7	1.6686e+08	1.1228e+08	1.184e+08	331379634	1.11279e+08	2.60337e+08	434387028	281341899	8.57156e+07
WP_005374224.1	A0A0H0YC16	Probable alpha-L-glutamate ligase OS=Vibrio alginolyticus OX=663 GN=rimK PE=3 SV=1	43	10	69	10	2.21859e+09	1823531719	1630012311	1901342585	1443833848	1403574089	3102354174	1805962248	1120348368
WP_005380087.1	A0A0H0YC21	Ribosome-binding factor A OS=Vibrio alginolyticus OX=663 GN=rbfA PE=3 SV=1	42	4	24	4	539353639	463636629	493161767	5.38759e+08	84818015	4.16468e+08	762422197	4.69397e+08	312693631
WP_017634411.1	A0A0H0YC22	UPF0319 protein AL553_021210 OS=Vibrio alginolyticus OX=663 GN=AL553_021210 PE=3 SV=1	51	16	107	16	5130124586	3381542452	3.72707e+09	5220165430	3046987123	3.96734e+09	4478805531	3.4211e+09	3.01658e+09
WP_017820416.1	A0A0H0YC31	Tyrosine--tRNA ligase OS=Vibrio alginolyticus OX=663 GN=tyrS PE=3 SV=1	42	21	123	21	4.25402e+09	3.26979e+09	2.78569e+09	3.86144e+09	2.92111e+09	3.04307e+09	5461575098	3.85821e+09	2.4383e+09
WP_017820139.1	A0A0H0YC37	Polysaccharide export protein OS=Vibrio alginolyticus OX=663 GN=AL553_021105 PE=3 SV=1	59	18	114	18	2298738646	1820885189	1313622644	2283307357	1105281431	1374471162	3546038402	2318214790	1.22947e+09
WP_005377352.1	A0A0H0YC54	DUF2750 domain-containing protein OS=Vibrio alginolyticus OX=663 GN=AL553_011050 PE=4 SV=1	68	9	60	9	1010721476	802403886	6.27041e+08	876707379	6.26476e+08	7.09862e+08	1044289600	747990138	529758561
WP_005386584.1	A0A0H0YC57	RNA polymerase-binding transcription factor DksA OS=Vibrio alginolyticus OX=663 GN=dksA PE=3 SV=1	76	11	87	11	5.55109e+09	3686022979	3781923283	5064834106	3822864649	4133159666	5359078624	4.16123e+09	3.52895e+09
WP_005379997.1	A0A0H0YC63	SulP family inorganic anion transporter OS=Vibrio alginolyticus OX=663 GN=AL553_016000 PE=4 SV=1	5	2	15	2	53775606	37720836	31049013	44695204	2.31061e+07	34950207	88160892	37796170	2.40297e+07
WP_017821691.1	A0A0H0YC78	Cof-type HAD-IIB family hydrolase OS=Vibrio alginolyticus OX=663 GN=AL553_011210 PE=4 SV=1	52	9	42	9	4.37735e+08	285384881	2.8453e+08	377263347	288592327	314219119	464517749	322362647	225249006
WP_005382759.1	A0A0H0YC81	Replicative DNA helicase OS=Vibrio alginolyticus OX=663 GN=AL553_001085 PE=3 SV=1	36	10	50	10	500761660	3.45673e+08	3.18769e+08	452100390	3.16556e+08	357155729	4.97975e+08	3.59063e+08	2.63628e+08
WP_005377160.1	A0A0H0YCC6	6-phosphogluconate dehydrogenase, decarboxylating OS=Vibrio alginolyticus OX=663 GN=gnd PE=3 SV=1	70	46	337	46	1.83649e+10	1.25409e+10	11001859141	15482181142	11691962465	1.21793e+10	22851378039	15709836209	9.68586e+09
WP_005388181.1	A0A0H0YCD5	Tripartite tricarboxylate transporter substrate-binding protein OS=Vibrio alginolyticus OX=663 GN=AL553_011265 PE=3 SV=1	54	20	130	20	4658109761	4831903828	3680415108	5112208104	2597018496	2349054461	5789065508	2322166300	2666327870
WP_005374562.1	A0A0H0YCD7	Membrane fusion protein (MFP) family protein OS=Vibrio alginolyticus OX=663 GN=AL553_020520 PE=3 SV=1	11	4	11	4	166194386	1.27889e+08	105191431	162261348	1.13087e+08	1.2098e+08	196697785	1.42517e+08	9.95552e+07
WP_005378894.1	A0A0H0YCE0	Protoporphyrinogen IX dehydrogenase [quinone] OS=Vibrio alginolyticus OX=663 GN=hemG PE=3 SV=1	32	5	21	5	281818419	146832913	1.46303e+08	2.11491e+08	1.47014e+08	180635502	260551893	151455194	1.33339e+08
WP_005383818.1	A0A0H0YCE8	Glycine--tRNA ligase alpha subunit OS=Vibrio alginolyticus OX=663 GN=glyQ PE=3 SV=1	59	22	159	22	3765522849	2.96979e+09	2716329798	3524696051	2.65653e+09	2845572064	4251415236	3.32907e+09	2262640737
WP_005389855.1	A0A0H0YCG0	Uracil permease OS=Vibrio alginolyticus OX=663 GN=AL553_014890 PE=3 SV=1	4	1	11	1	13585781	1.58581e+07	9911554	24749802	7613081	9.79189e+06	2.26393e+07	1.4057e+07	8.21678e+06
Not found	A0A0H0YCG2	Ribonuclease P protein component OS=Vibrio alginolyticus OX=663 GN=rnpA PE=3 SV=1	25	2	12	2	273589768	232106192	155303006	216798028	178151460	176008368	286684312	212451868	148617692
WP_005374448.1	A0A0H0YCI6	Sodium/glutamate symporter OS=Vibrio alginolyticus OX=663 GN=gltS PE=3 SV=1	5	1	5	1	67379760	61034768	51477444	56954448	42606312	51404316	61215548	37935228	41702152
WP_005381434.1	A0A0H0YCL0	Probable phosphoribulokinase OS=Vibrio alginolyticus OX=663 GN=AL553_001365 PE=3 SV=1	22	5	27	5	318385462	147390353	183494494	244494231	143386516	1.67259e+08	219915596	1.10275e+08	1.31108e+08
WP_005380401.1	A0A0H0YCL2	Uracil phosphoribosyltransferase OS=Vibrio alginolyticus OX=663 GN=upp PE=3 SV=1	88	22	194	22	13392923323	8.8693e+09	8450285319	12176586763	8.96475e+09	9.75581e+09	1.45832e+10	1.02571e+10	7375581073
WP_005381420.1	A0A0H0YCL3	Acetylornithine aminotransferase OS=Vibrio alginolyticus OX=663 GN=argD PE=3 SV=1	56	24	183	24	12791677339	3.74659e+09	4.06911e+09	8318247534	3.4373e+09	3926122912	3.77378e+09	2.2882e+09	3.13725e+09
WP_005380267.1	A0A0H0YCL7	Na(+)-translocating NADH-quinone reductase subunit C OS=Vibrio alginolyticus OX=663 GN=nqrC PE=3 SV=1	72	15	90	15	2641592122	2160788306	1944995790	2475480607	1.71955e+09	1.87455e+09	2669498202	1.74852e+09	1.42084e+09
WP_005380258.1	A0A0H0YCM1	Peptidyl-prolyl cis-trans isomerase OS=Vibrio alginolyticus OX=663 GN=AL553_015305 PE=3 SV=1	22	4	26	4	117775370	82284609	86654945	117489230	72827987	99142870	103928332	98002097	57039655
WP_005374382.1	A0A0H0YCM3	S-formylglutathione hydrolase OS=Vibrio alginolyticus OX=663 GN=fghA PE=3 SV=1	23	4	23	4	202884071	1.4577e+08	140272098	184697889	140996981	170293684	264053906	178383648	1.02359e+08
WP_005381015.1	A0A0H0YCM5	Twitching motility protein PilT OS=Vibrio alginolyticus OX=663 GN=AL553_000345 PE=3 SV=1	30	8	48	8	369763270	2.40701e+08	283706043	347296954	224979191	2.60749e+08	411420137	2.62008e+08	2.13415e+08
WP_005381010.1	A0A0H0YCM8	DUF4426 domain-containing protein OS=Vibrio alginolyticus OX=663 GN=AL553_000370 PE=4 SV=1	31	4	14	4	235145238	197288938	204859150	237968450	140707512	179383910	172964878	141628814	142797236
WP_005384506.1	A0A0H0YCN3	tRNA (guanine-N(7)-)-methyltransferase OS=Vibrio alginolyticus OX=663 GN=trmB PE=3 SV=1	34	8	46	8	4.49732e+08	3.38651e+08	3.0164e+08	4.25387e+08	330298099	323297305	6.12317e+08	3.81727e+08	251516814
WP_005378682.1	A0A0H0YCN9	LexA repressor OS=Vibrio alginolyticus OX=663 GN=lexA PE=3 SV=1	62	10	50	10	608334022	442661073	439693132	654462076	4.26344e+08	503690930	617752910	4.34555e+08	362005282
WP_005380328.1	A0A0H0YCP0	Elongation factor Ts OS=Vibrio alginolyticus OX=663 GN=tsf PE=3 SV=1	53	21	324	21	3.96124e+10	3.02419e+10	2.75544e+10	34939963223	2.90708e+10	3.07136e+10	4.99551e+10	3.61364e+10	2.40435e+10
WP_005380192.1	A0A0H0YCP6	DeoR/GlpR family transcriptional regulator OS=Vibrio alginolyticus OX=663 GN=AL553_015480 PE=4 SV=1	48	12	50	12	919763667	510805791	4.77612e+08	9.30661e+08	465076189	5.24212e+08	6.01534e+08	4.70998e+08	4.74394e+08
WP_005380310.1	A0A0H0YCP8	UPF0178 protein AL553_015130 OS=Vibrio alginolyticus OX=663 GN=AL553_015130 PE=3 SV=1	11	1	1	1	16287603	17165628	15557387	19574290	12929472	18186904	28445692	16569102	10830835
WP_017820436.1	A0A0H0YCQ0	Porin family protein OS=Vibrio alginolyticus OX=663 GN=AL553_015510 PE=4 SV=1	13	3	4	3	28012401	142100418	94051484	275555160	6.07103e+07	58653116	24624336	90478210	66563093
WP_005380301.1	A0A0H0YCQ2	AbgT family transporter OS=Vibrio alginolyticus OX=663 GN=AL553_015165 PE=4 SV=1	2	1	2	1	41293484	21578526	16739672	30404162	20527816	24964616	61107836	34330892	18835088
WP_005380272.1	A0A0H0YCR4	FAD:protein FMN transferase OS=Vibrio alginolyticus OX=663 GN=AL553_015250 PE=3 SV=1	42	11	49	11	1.13723e+09	9.0608e+08	884975997	1.10307e+09	6.84656e+08	9.46204e+08	1.30519e+09	939643214	675359173
WP_005380133.1	A0A0H0YCR8	Deoxyribose-phosphate aldolase OS=Vibrio alginolyticus OX=663 GN=deoC PE=3 SV=1	65	15	107	15	3388716409	2603378787	3409619013	3360589562	2.32764e+09	3227983283	2185990729	2.43413e+09	2537433988
WP_005380265.1	A0A0H0YCR9	Na(+)-translocating NADH-quinone reductase subunit B OS=Vibrio alginolyticus OX=663 GN=nqrB PE=3 SV=1	31	11	59	11	2.44795e+09	1.83317e+09	1517528630	2195056648	1.22434e+09	1683721433	2458054375	1.62337e+09	1.23376e+09
WP_005378751.1	A0A0H0YCS0	Heme biosynthesis operon protein HemX OS=Vibrio alginolyticus OX=663 GN=AL553_002520 PE=4 SV=1	63	28	174	28	3709266375	2.83953e+09	2.5352e+09	3971769697	2067931632	2.73309e+09	2.44177e+09	1.83693e+09	2261302642
WP_005381385.1	A0A0H0YCT3	Adenylosuccinate synthetase OS=Vibrio alginolyticus OX=663 GN=purA PE=3 SV=1	70	39	248	39	1.56485e+10	1.06028e+10	9.9154e+09	1.30784e+10	1.02274e+10	1.1025e+10	1.66617e+10	1.23354e+10	8.45388e+09
WP_021707835.1	A0A0H0YCU4	Agglutination protein OS=Vibrio alginolyticus OX=663 GN=AL553_011025 PE=3 SV=1	20	7	38	5	121039216	125781944	131529923	157538692	88392425	123224713	96482540	62068387	110179381
WP_005382514.1	A0A0H0YCV0	DNA-directed RNA polymerase subunit beta' OS=Vibrio alginolyticus OX=663 GN=rpoC PE=3 SV=1	69	99	878	98	5.8773e+10	4.39272e+10	40255577838	5.16933e+10	3.85541e+10	4.16369e+10	6.76478e+10	4.78577e+10	3.32951e+10
WP_005375171.1	A0A0H0YCV3	Mechanosensitive ion channel family protein OS=Vibrio alginolyticus OX=663 GN=AL553_021900 PE=4 SV=1	10	3	21	3	203874688	129268948	137322082	182179168	97517806	134564272	129580396	97504214	121403892
WP_005384682.1	A0A0H0YCV5	Large ribosomal subunit protein uL11 OS=Vibrio alginolyticus OX=663 GN=rplK PE=3 SV=1	23	5	100	5	24754739348	21918710824	17050111232	22680248673	17464664516	18852510072	34492316696	23091511964	1.35436e+10
WP_005375165.1	A0A0H0YCV7	Restriction endonuclease subunit S OS=Vibrio alginolyticus OX=663 GN=AL553_021870 PE=4 SV=1	35	3	18	3	159528516	224390252	198226076	147454736	204152378	221521238	364351500	277167104	151091548
WP_005375095.1	A0A0H0YCX4	2-amino-3-ketobutyrate coenzyme A ligase OS=Vibrio alginolyticus OX=663 GN=kbl PE=3 SV=1	68	32	324	32	1.90882e+10	1.05539e+10	1.14439e+10	1.64601e+10	9.35608e+09	1.10358e+10	16254742984	1.00614e+10	8.83975e+09
WP_005380131.1	A0A0H0YCX7	Nucleoside permease OS=Vibrio alginolyticus OX=663 GN=AL553_015620 PE=3 SV=1	39	17	93	17	5063577457	3618050791	3580562018	4358534699	2.44726e+09	3996086263	3858832275	2.86703e+09	2971085378
WP_005380094.1	A0A0H0YCY9	Small ribosomal subunit protein uS15 OS=Vibrio alginolyticus OX=663 GN=rpsO PE=3 SV=1	84	11	283	11	15907173226	1.73216e+10	1.37394e+10	1.65712e+10	1.35346e+10	1.46933e+10	2.55788e+10	1.98032e+10	1.15304e+10
WP_005386424.1	A0A0H0YCZ4	Ribosome maturation factor RimP OS=Vibrio alginolyticus OX=663 GN=rimP PE=3 SV=1	65	8	53	8	917273562	577928488	641171446	763258488	568240312	593996206	976319990	681007746	469407478
WP_005377661.1	A0A0H0YCZ7	Porin family protein OS=Vibrio alginolyticus OX=663 GN=AL553_010330 PE=4 SV=1	6	1	5	1	7103213	12019939	6909822	23605526	3.42303e+06	5.44796e+06	Not detected	4924575	4.55835e+06
WP_005380264.1	A0A0H0YD27	Na(+)-translocating NADH-quinone reductase subunit A OS=Vibrio alginolyticus OX=663 GN=nqrA PE=3 SV=1	64	30	211	30	16983657839	12366365293	11524911070	1.53061e+10	1.0677e+10	1.18372e+10	16625090007	1.24112e+10	9.76409e+09
WP_005375272.1	A0A0H0YD58	Maltodextrin-binding protein OS=Vibrio alginolyticus OX=663 GN=malE PE=3 SV=1	70	39	476	39	38842752049	4.68364e+10	4.17929e+10	4.7411e+10	4.3026e+10	5.50435e+10	3.66375e+10	5.08434e+10	3.63157e+10
WP_005382972.1	A0A0H0YD63	DUF2959 domain-containing protein OS=Vibrio alginolyticus OX=663 GN=AL553_003730 PE=4 SV=1	23	3	18	3	153030928	123349336	115117680	185158510	83206565	103161920	142441136	128881630	91379389
WP_005379296.1	A0A0H0YD70	Type II secretion system protein E OS=Vibrio alginolyticus OX=663 GN=gspE PE=3 SV=1	19	8	40	8	3.72269e+08	2.52699e+08	2.33803e+08	3.50223e+08	2.13915e+08	2.70522e+08	3.49932e+08	2.50509e+08	2.09213e+08
WP_005379308.1	A0A0H0YD78	3'(2'),5'-bisphosphate nucleotidase CysQ OS=Vibrio alginolyticus OX=663 GN=cysQ PE=3 SV=1	17	4	14	4	182348204	100122413	120576485	150494538	101253100	1.21643e+08	131043812	1.00174e+08	92069629
WP_005379347.1	A0A0H0YD90	Guanylate kinase OS=Vibrio alginolyticus OX=663 GN=gmk PE=3 SV=1	43	9	36	9	1398723902	893714938	8.32341e+08	1166653466	852249357	907551467	1590145343	1082944323	6.70917e+08
WP_005389522.1	A0A0H0YD93	Tungsten ABC transporter substrate-binding protein OS=Vibrio alginolyticus OX=663 GN=AL553_010535 PE=4 SV=1	47	12	66	12	2663236066	2.05274e+09	1817361334	2.83832e+09	1831196430	2418721786	2601278076	2481814600	1460116288
WP_017634999.1	A0A0H0YD95	Biopolymer transporter ExbB OS=Vibrio alginolyticus OX=663 GN=AL553_003945 PE=3 SV=1	11	4	6	4	155802676	12661966	35450071	58452738	14598486	2.55745e+07	1.54519e+07	8709565	12296900
WP_005383836.1	A0A0H0YD96	tRNA modification GTPase MnmE OS=Vibrio alginolyticus OX=663 GN=mnmE PE=3 SV=1	34	13	64	13	832497036	6.01808e+08	6.41453e+08	884414484	521009037	5.60468e+08	913111669	5.82475e+08	455874563
WP_005384783.1	A0A0H0YDB1	Large ribosomal subunit protein bL28 OS=Vibrio alginolyticus OX=663 GN=rpmB PE=3 SV=1	10	2	30	2	3952105320	4264366448	2964530612	4227525704	3060131324	3643523608	5220233880	4520437440	3059217528
WP_005377485.1	A0A0H0YDC5	CcoQ/FixQ family Cbb3-type cytochrome c oxidase assembly chaperone OS=Vibrio alginolyticus OX=663 GN=AL553_010720 PE=4 SV=1	30	2	18	2	2.19405e+08	1.35917e+08	129373086	218478044	1.04289e+08	1.45817e+08	2.25746e+08	1.23202e+08	1.18257e+08
WP_005390081.1	A0A0H0YDD4	3-hydroxydecanoyl-[acyl-carrier-protein] dehydratase OS=Vibrio alginolyticus OX=663 GN=fabA PE=3 SV=1	69	12	108	12	3769680562	3001918564	2211613581	3.19549e+09	2.60485e+09	2737808786	4825894789	3337054895	2071231573
WP_005379062.1	A0A0H0YDD6	Trk system potassium uptake protein TrkA OS=Vibrio alginolyticus OX=663 GN=trkA PE=4 SV=1	16	4	17	4	1.66766e+08	8.56961e+07	9.57626e+07	1.25252e+08	8.23647e+07	91422125	1.29785e+08	79933881	7.12842e+07
WP_005378827.1	A0A0H0YDF0	Amino acid ABC transporter ATP-binding protein OS=Vibrio alginolyticus OX=663 GN=AL553_002915 PE=3 SV=1	15	2	11	1	15419698	9746546	10906016	10641142	8806141	7732842	12241013	6.3428e+06	5068678
WP_005378900.1	A0A0H0YDF6	FMN-binding protein MioC OS=Vibrio alginolyticus OX=663 GN=mioC PE=4 SV=1	56	9	67	9	1100016128	727451385	599803722	1006574782	6.99548e+08	770995374	1132585324	836627714	652172722
WP_005378931.1	A0A0H0YDG5	ATP synthase subunit alpha OS=Vibrio alginolyticus OX=663 GN=atpA PE=3 SV=1	65	47	432	47	68293513173	4.49931e+10	4.38516e+10	5.9382e+10	43080707426	4.70674e+10	65869959161	4.87458e+10	3.57218e+10
WP_005374504.1	A0A0H0YDH7	Chromosome partitioning protein ParB OS=Vibrio alginolyticus OX=663 GN=AL553_020420 PE=3 SV=1	59	16	109	16	2424258370	1847032262	1723885368	2230112969	1598154399	1910475970	2473635970	1934107878	1.48696e+09
WP_005391329.1	A0A0H0YDH8	Lipoyl synthase OS=Vibrio alginolyticus OX=663 GN=lipA PE=3 SV=1	40	12	85	12	2291326659	1708952074	1648984507	2210233787	1546397754	1745063670	2624812480	1999759639	1.23987e+09
WP_005379034.1	A0A0H0YDH9	DUF2860 domain-containing protein OS=Vibrio alginolyticus OX=663 GN=AL553_003070 PE=4 SV=1	16	3	11	3	42451138	85882752	64593422	142415964	41417108	44241829	30074032	61074504	63310114
WP_005381072.1	A0A0H0YDI1	Lipopolysaccharide export system permease protein LptF OS=Vibrio alginolyticus OX=663 GN=lptF PE=3 SV=1	9	2	7	2	47751618	39430769	34118153	47315534	24698888	38819780	56671806	36904262	2.90733e+07
WP_005374482.1	A0A0H0YDI4	Probable transcriptional regulatory protein AL553_020365 OS=Vibrio alginolyticus OX=663 GN=AL553_020365 PE=3 SV=1	61	12	80	12	2.75358e+09	1717979788	1.76732e+09	2220558548	1.70047e+09	1.87872e+09	2.97896e+09	2.11874e+09	1.42916e+09
WP_005381087.1	A0A0H0YDJ0	Reactive intermediate/imine deaminase OS=Vibrio alginolyticus OX=663 GN=AL553_000660 PE=3 SV=1	98	11	105	11	9.42449e+09	7.66953e+09	6.27187e+09	8.29738e+09	5.98791e+09	6690403285	9834078986	7.28398e+09	4.8695e+09
WP_005374441.1	A0A0H0YDJ8	Glucosamine-6-phosphate deaminase OS=Vibrio alginolyticus OX=663 GN=nagB PE=3 SV=1	34	8	34	8	523163636	302917594	415450358	488613580	341741562	390806114	463997728	364714480	303757598
WP_005381104.1	A0A0H0YDJ9	Arabinose 5-phosphate isomerase OS=Vibrio alginolyticus OX=663 GN=kdsD PE=3 SV=1	36	12	63	12	762671792	4.84469e+08	4.70326e+08	7.12412e+08	471125593	5.43613e+08	730142561	4.71177e+08	3.819e+08
WP_005381571.1	A0A0H0YDK1	Transcription antitermination protein NusB OS=Vibrio alginolyticus OX=663 GN=nusB PE=3 SV=1	61	10	57	10	1.33789e+09	1030283049	8.42353e+08	1196148688	915900990	966390918	1.44319e+09	1189701445	816561382
WP_005381590.1	A0A0H0YDK8	Xanthine-guanine phosphoribosyltransferase OS=Vibrio alginolyticus OX=663 GN=tet(34) PE=3 SV=1	56	10	85	10	7.77108e+09	5006176157	5230181286	6991555078	4930659384	5650409311	7921634228	5838348998	4187945044
WP_005381138.1	A0A0H0YDL6	Ribonuclease G OS=Vibrio alginolyticus OX=663 GN=rng PE=3 SV=1	28	12	70	12	834391142	641271996	582423503	763101198	609160856	651582950	830929605	708953124	505517567
WP_005382524.1	A0A0H0YDM8	DNA-binding protein OS=Vibrio alginolyticus OX=663 GN=hupA PE=3 SV=1	97	13	181	13	6.3581e+09	4.08657e+09	2.50742e+09	5301825592	2.96613e+09	3992416136	4.87158e+09	2968101629	2857897528
WP_005382540.1	A0A0H0YDN6	Large ribosomal subunit protein bL12 OS=Vibrio alginolyticus OX=663 GN=rplL PE=3 SV=1	81	11	416	11	60987240313	5.12224e+10	4.75829e+10	6.34715e+10	4.55599e+10	5.12181e+10	8.47309e+10	6.65135e+10	4.5789e+10
WP_005384680.1	A0A0H0YDP0	Protein translocase subunit SecE OS=Vibrio alginolyticus OX=663 GN=secE PE=3 SV=1	14	1	1	1	4126493	18807396	10970085	23502974	5340977	7.62469e+06	3.67488e+06	15507014	10306687
WP_005375107.1	A0A0H0YDP8	Mechanosensitive ion channel family protein OS=Vibrio alginolyticus OX=663 GN=AL553_021610 PE=3 SV=1	9	2	4	2	93487632	76331835	6.44759e+07	89527356	6.59419e+07	50761812	99285798	87381882	43213616
WP_005381711.1	A0A0H0YDQ9	Fe-S assembly protein IscX OS=Vibrio alginolyticus OX=663 GN=iscX PE=4 SV=1	30	1	1	1	7.37046e+06	34057192	Not detected	Not detected	4336510	3227392	Not detected	Not detected	1.44412e+06
WP_005378786.1	A0A0H0YDR1	DNA-binding protein H-NS-like N-terminal domain-containing protein OS=Vibrio alginolyticus OX=663 GN=AL553_002680 PE=4 SV=1	19	2	4	2	194430976	113389040	135314808	164659792	128030260	146795872	233051544	169506216	107670712
WP_005382529.1	A0A0H0YDS3	Zinc-responsive transcriptional regulator OS=Vibrio alginolyticus OX=663 GN=zntR PE=4 SV=1	17	2	4	2	94090692	69732408	64309170	87580396	50339195	61900628	98024582	62813029	48453346
WP_005382538.1	A0A0H0YDT4	Large ribosomal subunit protein uL10 OS=Vibrio alginolyticus OX=663 GN=rplJ PE=3 SV=1	93	20	190	20	52566054627	44630352446	35937273138	48424789964	38442948085	40846662894	69479578619	49539604466	31988178109
WP_017820644.1	A0A0H0YDW5	TerB family tellurite resistance protein OS=Vibrio alginolyticus OX=663 GN=AL553_010290 PE=4 SV=1	22	2	2	2	46921280	37507297	26215601	35886727	23480257	16353572	20224156	21958932	24141152
WP_005383168.1	A0A0H0YDW9	Large ribosomal subunit protein uL2 OS=Vibrio alginolyticus OX=663 GN=rplB PE=3 SV=1	37	8	155	8	30434520336	28040080170	21790103655	29067246508	21524989724	23948809539	40499730696	32521614964	19791482840
WP_004410442.1	A0A0H0YDX6	Small ribosomal subunit protein uS14 OS=Vibrio alginolyticus OX=663 GN=rpsN PE=3 SV=1	31	2	38	2	1.08673e+10	8.8598e+09	7.70433e+09	1.02478e+10	8152995809	8.54229e+09	1.50484e+10	10670458978	6433541678
WP_001118870.1	A0A0H0YDY6	Small ribosomal subunit protein uS11 OS=Vibrio alginolyticus OX=663 GN=rpsK PE=3 SV=1	26	3	51	3	6535708252	6076759378	4815492371	6216039992	5.00822e+09	5343707563	9900136552	6735370794	3.75964e+09
WP_005383137.1	A0A0H0YDZ1	Peptidyl-prolyl cis-trans isomerase OS=Vibrio alginolyticus OX=663 GN=AL553_004555 PE=3 SV=1	90	19	163	19	1.29479e+10	9.69154e+09	8983692508	1.19289e+10	8.76846e+09	9.47255e+09	15158895815	1.0756e+10	7002773092
WP_005374834.1	A0A0H0YE00	HTH-type transcriptional regulator MalT OS=Vibrio alginolyticus OX=663 GN=malT PE=3 SV=1	16	13	40	13	2126747572	1866182997	1999995969	1.76709e+09	1.86993e+09	1702730955	1.84296e+09	1.91734e+09	2.13531e+09
WP_005374784.1	A0A0H0YE12	Maltoporin OS=Vibrio alginolyticus OX=663 GN=lamB PE=2 SV=1	64	30	174	30	2988288864	1.02108e+10	7217943391	12177742612	5.07612e+09	5587334968	3950780561	8.4266e+09	6178574823
WP_005376351.1	A0A0H0YE21	Uncharacterized protein OS=Vibrio alginolyticus OX=663 GN=AL553_016480 PE=4 SV=1	52	3	9	3	65541960	112283018	102000660	75472178	84375141	103779992	3.48816e+07	27621342	74452773
WP_005379660.1	A0A0H0YE23	Malate dehydrogenase OS=Vibrio alginolyticus OX=663 GN=mdh PE=3 SV=1	90	36	314	36	6.04635e+10	26739109057	3.17474e+10	5.09016e+10	23381299504	30662928155	2.69872e+10	1.72305e+10	2.50198e+10
WP_005383091.1	A0A0H0YE27	GTPase Obg OS=Vibrio alginolyticus OX=663 GN=cgtA PE=3 SV=1	45	11	51	11	4.16686e+08	394771410	3.78558e+08	4.9033e+08	2.87648e+08	3.56525e+08	695986054	4.55899e+08	2.7549e+08
WP_005379685.1	A0A0H0YE40	2-isopropylmalate synthase OS=Vibrio alginolyticus OX=663 GN=leuA PE=3 SV=1	28	12	53	12	774401638	593134925	853238443	796165762	472050056	577336273	657395904	4.10994e+08	418816194
WP_005374632.1	A0A0H0YE60	Alkyl hydroperoxide reductase C OS=Vibrio alginolyticus OX=663 GN=ahpC PE=3 SV=1	31	5	16	5	265183674	214622520	198307850	262434948	146457125	229207546	372486740	251112490	134497453
WP_005376663.1	A0A0H0YE63	Probable lipopolysaccharide assembly protein A OS=Vibrio alginolyticus OX=663 GN=lapA PE=3 SV=1	21	1	9	1	127884200	81204144	74956600	99947304	55421484	89954720	124870144	68028240	65962364
WP_005372960.1	A0A0H0YE79	Outer membrane protein beta-barrel domain-containing protein OS=Vibrio alginolyticus OX=663 GN=AL553_013530 PE=4 SV=1	25	3	7	3	4.06104e+07	5.51454e+07	5.66626e+07	1.21647e+08	1.73815e+07	36089059	13220074	15608972	2.58893e+07
WP_004746427.1	A0A0H0YE86	DUF2999 domain-containing protein OS=Vibrio alginolyticus OX=663 GN=AL553_020710 PE=4 SV=1	27	2	5	2	75834776	71456590	37716312	55815038	17729096	21148828	80161152	17708084	11965596
WP_017821385.1	A0A0H0YE88	Beta-ketoacyl-[acyl-carrier-protein] synthase III OS=Vibrio alginolyticus OX=663 GN=fabH PE=3 SV=1	72	18	86	18	3920711035	2473986918	2.24298e+09	3.20176e+09	2.3926e+09	2.59651e+09	4438912462	3.00714e+09	1.91813e+09
WP_005387417.1	A0A0H0YE91	DNA topoisomerase 4 subunit B OS=Vibrio alginolyticus OX=663 GN=parE PE=3 SV=1	33	17	84	17	4.45377e+09	4.12146e+09	3186595475	4978480088	3671045414	4.3438e+09	5019136796	4417422916	2.99643e+09
WP_005374556.1	A0A0H0YE92	Type I secretion system permease/ATPase OS=Vibrio alginolyticus OX=663 GN=AL553_020505 PE=4 SV=1	6	3	9	3	162054446	129289974	131177522	145419254	102912258	147414360	174775644	122273041	106255616
WP_005377475.1	A0A0H0YE94	Cytochrome-c oxidase, cbb3-type subunit II OS=Vibrio alginolyticus OX=663 GN=ccoO PE=4 SV=1	52	11	53	11	2527195830	1.54366e+09	1.37585e+09	2502053850	1113670433	1398636990	2087904819	1400761164	1.3093e+09
WP_005380833.1	A0A0H0YE98	Uridine kinase OS=Vibrio alginolyticus OX=663 GN=udk PE=3 SV=1	40	8	50	8	667896966	467942583	483099329	627438185	4.88719e+08	545163532	813518752	632527235	445281711
WP_005372881.1	A0A0H0YEA2	Cytochrome c1 OS=Vibrio alginolyticus OX=663 GN=AL553_005185 PE=4 SV=1	31	8	66	8	2332346656	1391050421	1241556720	2124469553	9.45643e+08	1319226770	1889751905	1121602685	1.01818e+09
WP_005380822.1	A0A0H0YEA3	Na(+)/H(+) antiporter NhaB OS=Vibrio alginolyticus OX=663 GN=nhaB PE=3 SV=1	15	7	30	7	5.63895e+08	5.29061e+08	3.88533e+08	5.41811e+08	326320124	4.49784e+08	711427544	494328889	3.29843e+08
WP_005377453.1	A0A0H0YEA5	Ribosome modulation factor OS=Vibrio alginolyticus OX=663 GN=rmf PE=3 SV=1	60	3	17	3	118121894	130693758	145765204	211285024	83762028	145054692	6.7981e+06	8462668	144775022
WP_005380807.1	A0A0H0YEB2	Acetate kinase OS=Vibrio alginolyticus OX=663 GN=ackA PE=3 SV=1	72	38	343	38	2.73958e+10	2.31759e+10	2.02425e+10	2.53961e+10	2.1382e+10	2.33964e+10	3.42287e+10	2.61e+10	17668019672
WP_017634279.1	A0A0H0YEB5	Carboxy terminal-processing peptidase OS=Vibrio alginolyticus OX=663 GN=prc PE=3 SV=1	41	20	126	20	1739867379	1166015814	1.22873e+09	1714439436	1.13068e+09	1.29289e+09	2229738937	1.57409e+09	1059388149
WP_005380779.1	A0A0H0YEC2	Cyclic pyranopterin monophosphate synthase OS=Vibrio alginolyticus OX=663 GN=moaC PE=3 SV=1	27	2	14	2	128961312	128603342	99095250	113609994	98826812	101819950	136593202	121396504	89728198
WP_017821483.1	A0A0H0YEC9	Carbamoyl phosphate synthase small chain OS=Vibrio alginolyticus OX=663 GN=carA PE=3 SV=1	70	28	205	27	9974337119	7542573878	5060408543	8979559546	7.29493e+09	7376577329	12242810551	8328048499	5998636359
WP_005377396.1	A0A0H0YED5	Sulfurtransferase OS=Vibrio alginolyticus OX=663 GN=AL553_011000 PE=3 SV=1	36	3	15	3	2247560288	2.24777e+09	1.70113e+09	2344758653	1.81865e+09	1.93904e+09	2984830988	2.60201e+09	1659279121
WP_005374439.1	A0A0H0YEE6	Macrodomain Ori protein OS=Vibrio alginolyticus OX=663 GN=AL553_020255 PE=3 SV=1	50	5	18	5	733615144	5.18715e+08	4.49307e+08	5.9643e+08	4.94033e+08	6.06348e+08	8.85787e+08	713491204	383055779
WP_005380731.1	A0A0H0YEE8	Aldehyde-alcohol dehydrogenase OS=Vibrio alginolyticus OX=663 GN=adhE PE=3 SV=1	67	78	784	78	84007475487	8.93749e+10	7.91917e+10	8.36069e+10	80824127383	9.03248e+10	9.03912e+10	93093039781	6.85503e+10
WP_017633862.1	A0A0H0YEG0	Oligopeptide ABC transporter substrate-binding protein OppA OS=Vibrio alginolyticus OX=663 GN=AL553_013765 PE=3 SV=1	53	36	252	36	1.21726e+10	9173329192	8.77528e+09	1.29294e+10	6.10326e+09	9327377564	1.05789e+10	6.97436e+09	7152278942
WP_005376899.1	A0A0H0YEH5	L-serine dehydratase OS=Vibrio alginolyticus OX=663 GN=AL553_012760 PE=3 SV=1	41	16	104	16	1.39363e+09	1.24938e+09	1.58837e+09	1.38852e+09	1.09187e+09	1.36544e+09	1529139511	1.29993e+09	1.01307e+09
WP_005374436.1	A0A0H0YEH7	LysR family transcriptional regulator OS=Vibrio alginolyticus OX=663 GN=AL553_020250 PE=3 SV=1	35	9	55	9	521551414	3.26788e+08	355827815	442312659	2.82217e+08	3.21851e+08	3.73362e+08	242029061	291432211
WP_005383616.1	A0A0H0YEI4	Transcriptional regulator OS=Vibrio alginolyticus OX=663 GN=AL553_006475 PE=3 SV=1	19	5	13	5	129571105	1.10926e+08	93917747	1.37857e+08	95865049	9.75467e+07	1.23806e+08	9.66841e+07	8.6884e+07
WP_005383244.1	A0A0H0YEJ2	Pyrimidine/purine nucleoside phosphorylase OS=Vibrio alginolyticus OX=663 GN=ppnP PE=3 SV=1	48	5	41	5	523625778	379458672	355426723	486590010	312846882	380244256	487701017	310632620	2.93315e+08
WP_005381592.1	A0A0H0YEJ8	NCS2 family permease OS=Vibrio alginolyticus OX=663 GN=AL553_006375 PE=3 SV=1	4	2	11	2	426328720	338551536	252555120	355475784	243085032	314352048	539067200	303210992	228988752
WP_017634347.1	A0A0H0YEN4	Putative pseudouridine methyltransferase OS=Vibrio alginolyticus OX=663 GN=trmY PE=3 SV=1	23	5	29	5	205917815	1.56366e+08	117043697	205821617	147622871	164057876	285856584	231286496	131419671
WP_005377744.1	A0A0H0YEN8	Response regulator OS=Vibrio alginolyticus OX=663 GN=AL553_010125 PE=4 SV=1	50	9	38	9	387063544	347564002	456861341	419623534	305380704	457926023	338752542	258969625	324053295
WP_005381713.1	A0A0H0YEP8	2Fe-2S ferredoxin OS=Vibrio alginolyticus OX=663 GN=fdx PE=3 SV=1	24	2	18	2	588268864	374490704	407192640	451518896	338443584	382692224	756827968	471755344	267605200
WP_025767283.1	A0A0H0YEP9	GTP cyclohydrolase-2 OS=Vibrio alginolyticus OX=663 GN=ribA PE=3 SV=1	18	3	21	3	264636964	178436156	198683792	217687192	174993712	185687780	233235568	192971220	152499792
WP_005380931.1	A0A0H0YES6	GTPase Era OS=Vibrio alginolyticus OX=663 GN=era PE=3 SV=1	26	9	39	9	823815437	612151650	6.61529e+08	724122521	625544171	610567226	924107354	775391051	5.85957e+08
WP_021034134.1	A0A0H0YET3	Protein GrpE OS=Vibrio alginolyticus OX=663 GN=grpE PE=3 SV=1	25	5	42	5	1589616798	1127946992	1030696542	1415781616	1000066276	1155603246	1498237346	1191084226	852848764
WP_017820736.1	A0A0H0YET8	5-carboxymethyl-2-hydroxymuconate Delta-isomerase OS=Vibrio alginolyticus OX=663 GN=AL553_004330 PE=4 SV=1	17	2	9	2	38677785	1.58027e+07	1.75564e+07	28346291	14945464	19915816	18907634	1.17483e+07	13476894
WP_005375627.1	A0A0H0YEU8	YaeQ family protein OS=Vibrio alginolyticus OX=663 GN=AL553_022850 PE=4 SV=1	7	1	1	1	18735754	12284485	15381186	18952248	12555213	11375830	22129632	9632585	9549904
WP_005384545.1	A0A0H0YEV1	D-erythrose-4-phosphate dehydrogenase OS=Vibrio alginolyticus OX=663 GN=epd PE=3 SV=1	6	2	18	2	155952448	106073648	94122276	139602536	99233340	102789176	176697064	123615372	85751040
WP_004394525.1	A0A0H0YEV8	Small ribosomal subunit protein uS19 OS=Vibrio alginolyticus OX=663 GN=rpsS PE=3 SV=1	55	7	70	7	11463773450	10328653620	7160793455	10731837401	8.65e+09	8527286896	16026374514	10978312849	7.29985e+09
WP_021033873.1	A0A0H0YEW1	tRNA-uridine aminocarboxypropyltransferase OS=Vibrio alginolyticus OX=663 GN=AL553_010500 PE=4 SV=1	9	2	8	2	1.98101e+08	1.614e+08	1.62321e+08	196591759	1.55707e+08	1.73024e+08	175406271	1.71849e+08	143982074
WP_005379572.1	A0A0H0YEW7	Small ribosomal subunit protein uS8 OS=Vibrio alginolyticus OX=663 GN=rpsH PE=3 SV=1	84	12	196	12	45616388614	39353428333	30420630660	4.14104e+10	33382304822	33983458082	61758805954	44975084752	2.58278e+10
WP_005383155.1	A0A0H0YEX0	Large ribosomal subunit protein uL15 OS=Vibrio alginolyticus OX=663 GN=rplO PE=3 SV=1	77	10	103	10	35328084160	30392593972	24918940456	34514265106	25427639554	26587541609	50955096764	36622657833	21174643760
WP_017820296.1	A0A0H0YEX9	Lysine transporter LysM OS=Vibrio alginolyticus OX=663 GN=AL553_004560 PE=4 SV=1	5	1	6	1	37840712	31557830	29684190	47503540	22982036	32288612	32170428	28829838	31354778
WP_005379599.1	A0A0H0YEY6	TIGR03899 family protein OS=Vibrio alginolyticus OX=663 GN=AL553_004610 PE=4 SV=1	10	1	3	1	20093198	13539385	14092411	19740380	13306595	12793555	4766497	3.85092e+06	10014282
WP_005375417.1	A0A0H0YEZ8	Spermidine N(1)-acetyltransferase OS=Vibrio alginolyticus OX=663 GN=speG PE=3 SV=1	29	4	15	4	1.69354e+08	1.53393e+08	1.60673e+08	2.00193e+08	1.16717e+08	1.14703e+08	1.40278e+08	6.69351e+07	1.24828e+08
WP_005379701.1	A0A0H0YF25	DeoR family transcriptional regulator OS=Vibrio alginolyticus OX=663 GN=AL553_004915 PE=4 SV=1	6	1	9	1	92431360	47526176	53429664	72078192	48838760	62368184	81402200	47500432	46533580
WP_005377522.1	A0A0H0YF26	NAD-dependent protein deacylase OS=Vibrio alginolyticus OX=663 GN=cobB PE=3 SV=1	23	4	28	4	159733711	79706395	9.51738e+07	132703650	79861397	93276746	119967408	88602943	7.05203e+07
WP_005382308.1	A0A0H0YF38	TetR/AcrR family transcriptional regulator OS=Vibrio alginolyticus OX=663 GN=AL553_007815 PE=4 SV=1	30	4	21	4	338612779	2.37255e+08	2.38387e+08	346246119	193085829	225700592	322958384	2.52822e+08	206752919
WP_005377489.1	A0A0H0YF39	Uncharacterized protein OS=Vibrio alginolyticus OX=663 GN=AL553_010710 PE=4 SV=1	32	6	29	6	1081020316	644122792	649618512	946502012	425425869	636341088	779715976	512968930	511770552
WP_005396497.1	A0A0H0YF46	Macrodomain Ter protein OS=Vibrio alginolyticus OX=663 GN=matP PE=3 SV=1	26	3	24	3	166818690	133147995	116025686	139517813	106802494	116355873	235779646	159134131	100162782
WP_005377497.1	A0A0H0YF59	FNR family transcription factor OS=Vibrio alginolyticus OX=663 GN=AL553_010690 PE=4 SV=1	41	10	50	10	5.65935e+09	4.67203e+09	3.72466e+09	5505887218	4.02057e+09	4.39953e+09	7550177841	5524202618	3.30272e+09
WP_005377433.1	A0A0H0YF60	GAF domain-containing protein OS=Vibrio alginolyticus OX=663 GN=AL553_010910 PE=3 SV=1	43	8	49	8	1.24899e+09	849680178	917309458	1129438132	8.37583e+08	935244075	1538805130	1047226895	694387291
WP_005382251.1	A0A0H0YF62	Trigger factor OS=Vibrio alginolyticus OX=663 GN=tig PE=3 SV=1	76	39	307	39	17952392396	11129731649	1.10644e+10	1.59891e+10	1.10294e+10	1.30991e+10	24199550958	1.55959e+10	9.51071e+09
WP_005377487.1	A0A0H0YF63	Cbb3-type cytochrome c oxidase subunit OS=Vibrio alginolyticus OX=663 GN=ccoP PE=3 SV=1	34	10	54	10	2478192194	1506830332	1502277492	2571538498	1019006630	1594053021	2307625066	1472921049	1337752008
WP_017633794.1	A0A0H0YF65	GntR family transcriptional regulator OS=Vibrio alginolyticus OX=663 GN=AL553_010935 PE=3 SV=1	37	9	45	9	996078834	688455548	628681939	944456612	621704169	639424580	1074200806	761543861	578281859
WP_005372872.1	A0A0H0YF76	Large ribosomal subunit protein uL13 OS=Vibrio alginolyticus OX=663 GN=rplM PE=3 SV=1	92	20	279	20	1.01663e+11	94962325746	74326733018	97830062427	75514533423	80835056644	1.37149e+11	105547685328	64909184553
WP_005372897.1	A0A0H0YF81	Stringent starvation protein A OS=Vibrio alginolyticus OX=663 GN=sspA PE=3 SV=1	28	8	52	8	6335601944	3997432604	3909631174	5538564751	3678555740	4179028169	5589608022	4134105468	3358752810
WP_005373038.1	A0A0H0YF86	tRNA-2-methylthio-N(6)-dimethylallyladenosine synthase OS=Vibrio alginolyticus OX=663 GN=miaB PE=3 SV=1	50	20	152	20	2565006301	1916896271	1.65869e+09	2189982311	1893978716	1898360078	3700837099	2434889054	1.46049e+09
WP_005372905.1	A0A0H0YF87	Penicillin-binding protein activator LpoA OS=Vibrio alginolyticus OX=663 GN=lpoA PE=3 SV=1	39	19	106	19	8.75929e+08	7.86242e+08	6.17195e+08	1094206521	453952677	607398751	837377303	7.40716e+08	566830361
WP_005373024.1	A0A0H0YF90	Zinc ribbon-containing protein OS=Vibrio alginolyticus OX=663 GN=AL553_006650 PE=4 SV=1	78	9	54	9	811297243	3.93145e+08	5.61669e+08	666305336	4.05065e+08	540596667	290900506	156720597	4.17398e+08
WP_021033871.1	A0A0H0YFA5	Porin family protein OS=Vibrio alginolyticus OX=663 GN=AL553_010325 PE=4 SV=1	45	8	27	8	3582129933	3768734688	2758211610	4826539928	2.54495e+09	2886946259	4854312648	3923678011	2317879750
WP_005381961.1	A0A0H0YFA6	D,D-heptose 1,7-bisphosphate phosphatase OS=Vibrio alginolyticus OX=663 GN=gmhB PE=3 SV=1	29	5	33	5	719621700	476855126	574529838	673208802	503764844	577232112	796040476	589777058	448996614
WP_005381854.1	A0A0H0YFA7	Carbamoyl phosphate synthase large chain OS=Vibrio alginolyticus OX=663 GN=carB PE=3 SV=1	53	60	514	60	23619684879	1.87026e+10	11577707048	21508112111	16363617938	17399624633	29900433696	18985855188	13453684838
WP_017820611.1	A0A0H0YFB4	Ribosomal RNA large subunit methyltransferase M OS=Vibrio alginolyticus OX=663 GN=rlmM PE=3 SV=1	37	11	57	11	637820900	489337239	436525463	598504594	469780236	495683128	777110374	591010667	410389019
WP_005381822.1	A0A0H0YFC4	4-hydroxy-4-methyl-2-oxoglutarate aldolase OS=Vibrio alginolyticus OX=663 GN=AL553_005435 PE=3 SV=1	34	4	22	4	438617404	638288480	6.09396e+08	566611095	532034240	7.3026e+08	4.2479e+08	5.40064e+08	495554140
WP_005381584.1	A0A0H0YFD0	Sigma factor-binding protein Crl OS=Vibrio alginolyticus OX=663 GN=crl PE=3 SV=1	50	5	24	5	277537866	210625674	155239804	315450178	148345671	211050638	225986834	110254651	199237555
WP_005381805.1	A0A0H0YFD1	DUF3545 domain-containing protein OS=Vibrio alginolyticus OX=663 GN=AL553_005495 PE=4 SV=1	52	4	23	4	240566892	342120504	318921672	294886167	315816492	320717182	124171335	19322557	235152500
WP_005373535.1	A0A0H0YFD2	Chaperone NapD OS=Vibrio alginolyticus OX=663 GN=napD PE=3 SV=1	38	2	9	2	84501053	73485101	67609677	83828680	73074744	78642341	129426889	122904574	66804931
WP_005381564.1	A0A0H0YFE1	Chemotaxis protein PomA OS=Vibrio alginolyticus OX=663 GN=pomA PE=3 SV=1	10	2	10	2	95870876	74824352	57916934	40789592	42916318	34851908	74782076	45886956	60540076
WP_005382303.1	A0A0H0YFF3	YcgL domain-containing protein AL553_007510 OS=Vibrio alginolyticus OX=663 GN=AL553_007510 PE=3 SV=1	34	4	21	4	147557458	100761603	57160780	111265931	81368268	85614644	161627262	95548214	6.1704e+07
WP_005382206.1	A0A0H0YFG2	Formyltetrahydrofolate deformylase OS=Vibrio alginolyticus OX=663 GN=purU PE=3 SV=1	41	10	65	10	1170708542	789558738	895267640	1047556550	692285350	832816332	1038006044	776233286	604712919
WP_005381681.1	A0A0H0YFH0	Alanine:cation symporter family protein OS=Vibrio alginolyticus OX=663 GN=AL553_006125 PE=3 SV=1	7	2	4	2	131419632	9121144	27893161	60639370	5.33097e+06	2.4842e+07	49451482	18879746	24378012
WP_005382176.1	A0A0H0YFH3	2-oxoglutarate dehydrogenase E1 component OS=Vibrio alginolyticus OX=663 GN=AL553_007365 PE=3 SV=1	57	63	431	63	26835974211	12031048505	11943224492	20960573510	10268993959	12595011084	15348331364	1.0995e+10	11276007255
WP_017633908.1	A0A0H0YFH4	Inosine-5'-monophosphate dehydrogenase OS=Vibrio alginolyticus OX=663 GN=guaB PE=3 SV=1	67	24	171	24	7.33244e+09	5413023376	5352807430	6.76959e+09	4.8943e+09	5380140260	8.18019e+09	5.17225e+09	3.96749e+09
WP_005381697.1	A0A0H0YFH8	Ancillary SecYEG translocon subunit OS=Vibrio alginolyticus OX=663 GN=AL553_006070 PE=3 SV=1	62	13	92	13	2539266499	1600448011	1.99696e+09	2462550163	1.51019e+09	1.79095e+09	2409982185	1.87583e+09	1.52566e+09
WP_005381631.1	A0A0H0YFI0	NAD kinase OS=Vibrio alginolyticus OX=663 GN=nadK PE=3 SV=1	22	3	24	3	8.75863e+07	4.88234e+07	4.51288e+07	72360598	3.99777e+07	4.80068e+07	5.94087e+07	4.10545e+07	3.62486e+07
WP_005381702.1	A0A0H0YFI2	Nucleoside diphosphate kinase OS=Vibrio alginolyticus OX=663 GN=ndk PE=3 SV=1	75	12	115	12	7440432352	4541859385	5479786156	7553689856	4428357296	5251376568	5252320290	3808103144	4475342820
WP_005382124.1	A0A0H0YFI4	Glutamine--tRNA ligase OS=Vibrio alginolyticus OX=663 GN=glnS PE=3 SV=1	58	38	291	38	8908987081	6.47697e+09	6.44695e+09	7.91666e+09	6.0401e+09	6.65551e+09	9.98006e+09	7636520206	5.30107e+09
WP_005381641.1	A0A0H0YFI5	Ribosome association toxin RatA OS=Vibrio alginolyticus OX=663 GN=AL553_006235 PE=3 SV=1	8	1	2	1	25095728	Not detected	Not detected	18388068	17021752	15622562	33395916	21487222	9547869
WP_005381727.1	A0A0H0YFJ4	Queuine tRNA-ribosyltransferase OS=Vibrio alginolyticus OX=663 GN=tgt PE=3 SV=1	52	17	111	17	2013402028	1.48201e+09	1329652769	1733640792	1.3279e+09	1.44844e+09	2268851490	1781535749	1053992394
WP_005379659.1	A0A0H0YFL0	Arginine repressor OS=Vibrio alginolyticus OX=663 GN=argR PE=3 SV=1	79	13	105	13	1.83682e+09	1.14929e+09	1215550818	1847786997	1.11671e+09	1335327678	1.85628e+09	1289952515	1.01279e+09
WP_005381717.1	A0A0H0YFL4	Iron-binding protein IscA OS=Vibrio alginolyticus OX=663 GN=iscA PE=3 SV=1	36	4	20	4	314138496	187121444	228979241	246166658	204384519	228258920	339507270	263766549	186789379
WP_005381722.1	A0A0H0YFL9	Inositol-1-monophosphatase OS=Vibrio alginolyticus OX=663 GN=suhB PE=3 SV=1	67	17	128	17	6.02425e+09	4.43435e+09	3.87666e+09	5.50252e+09	4.34433e+09	4.27535e+09	9.2537e+09	5.28973e+09	3.31871e+09
WP_005393118.1	A0A0H0YFM1	Flagellar P-ring protein OS=Vibrio alginolyticus OX=663 GN=flgI PE=3 SV=1	13	3	12	3	3.76847e+07	3.24258e+07	2.6454e+07	4.12301e+07	2.37611e+07	3.05174e+07	3.56439e+07	2.75894e+07	1.8591e+07
WP_005379537.1	A0A0H0YFN4	Regulator of ribonuclease activity A OS=Vibrio alginolyticus OX=663 GN=rraA PE=3 SV=1	53	7	41	7	4.22803e+08	2.94299e+08	3.36377e+08	4.27382e+08	277410053	3.42177e+08	343703312	2.35982e+08	254179776
WP_005379543.1	A0A0H0YFN9	DNA-binding transcriptional regulator CytR OS=Vibrio alginolyticus OX=663 GN=cytR PE=4 SV=1	45	15	69	15	1564933085	887824113	8.63451e+08	1.48025e+09	744594071	920961580	1.0545e+09	6.56097e+08	7.42697e+08
WP_005379556.1	A0A0H0YFP4	Large ribosomal subunit protein uL4 OS=Vibrio alginolyticus OX=663 GN=rplD PE=3 SV=1	90	21	191	21	4.65772e+10	3.59538e+10	32233832478	4.28532e+10	34261614756	3.72875e+10	62757262935	46910908723	29688677468
WP_005383161.1	A0A0H0YFP9	Small ribosomal subunit protein uS3 OS=Vibrio alginolyticus OX=663 GN=rpsC PE=3 SV=1	69	25	222	25	41115602993	39542121963	2.94154e+10	3.9841e+10	31360939737	33416310604	60738502118	42731462059	2.6385e+10
WP_005384092.1	A0A0H0YFQ0	Cys-tRNA(Pro)/Cys-tRNA(Cys) deacylase OS=Vibrio alginolyticus OX=663 GN=ybaK PE=3 SV=1	15	2	12	2	122651317	1.00786e+08	7.71496e+07	1.15822e+08	6.83688e+07	8.83998e+07	97142808	79942993	6.85907e+07
WP_005379574.1	A0A0H0YFQ5	Large ribosomal subunit protein uL24 OS=Vibrio alginolyticus OX=663 GN=rplX PE=3 SV=1	56	7	134	7	44311876969	40707150236	30849697231	42680955998	31858075437	34292859130	58702077436	4.45367e+10	27694241846
WP_005379568.1	A0A0H0YFR0	Large ribosomal subunit protein uL18 OS=Vibrio alginolyticus OX=663 GN=rplR PE=3 SV=1	72	9	86	9	16672878488	10907648564	12120416396	13250874274	8684101768	11725789466	24945386616	12423907403	7.72778e+09
WP_005379577.1	A0A0H0YFS7	Large ribosomal subunit protein uL16 OS=Vibrio alginolyticus OX=663 GN=rplP PE=3 SV=1	65	14	184	14	5.07247e+10	45046635589	34890505454	45943761599	3.80718e+10	3.92702e+10	6.81903e+10	50368565442	30322967080
WP_004745894.1	A0A0H0YFT8	Small ribosomal subunit protein uS5 OS=Vibrio alginolyticus OX=663 GN=rpsE PE=3 SV=1	63	10	166	10	28166174835	26343704806	1.98382e+10	26501353123	2.08064e+10	22382675698	37659780373	28631726845	1.75545e+10
WP_017820297.1	A0A0H0YFU8	DUF2780 domain-containing protein OS=Vibrio alginolyticus OX=663 GN=AL553_004550 PE=4 SV=1	12	1	7	1	21198092	21653520	22527822	25319658	15307000	25579070	15374127	19012984	16365628
WP_005379635.1	A0A0H0YFU9	Inorganic pyrophosphatase OS=Vibrio alginolyticus OX=663 GN=ppa PE=3 SV=1	75	17	127	17	5060954516	2991885343	3414960614	4365362928	2882297125	3281523717	5.71035e+09	3.02267e+09	2460363153
WP_005380478.1	A0A0H0YFV2	Flagellar motor switch protein FliM OS=Vibrio alginolyticus OX=663 GN=fliM PE=3 SV=1	10	3	15	3	843544654	981911945	1269162249	2533739852	795879278	981470121	959591802	1459129274	959397010
WP_005383114.1	A0A0H0YFX2	Fructose-1,6-bisphosphatase class 1 OS=Vibrio alginolyticus OX=663 GN=fbp PE=3 SV=1	58	16	97	16	5661782893	3538396022	2.79836e+09	4918108894	2.97667e+09	3.23869e+09	5.70063e+09	3963129834	2.67221e+09
WP_005373655.1	A0A0H0YFY5	3,4-dihydroxy-2-butanone 4-phosphate synthase OS=Vibrio alginolyticus OX=663 GN=ribB PE=3 SV=1	12	2	10	2	153266116	45566172	47019134	54172853	39369278	44220134	88476950	84219138	33353772
WP_005379673.1	A0A0H0YFZ7	LPS-assembly protein LptD OS=Vibrio alginolyticus OX=663 GN=lptD PE=3 SV=1	16	8	36	8	295678668	4.07161e+08	227422745	585053524	166669438	368374173	241640416	409365082	329603319
WP_001145625.1	A0A0H0YG11	Small ribosomal subunit protein bS21 OS=Vibrio alginolyticus OX=663 GN=rpsU PE=3 SV=1	37	3	35	3	21866889656	20312553344	15994441236	20633197744	16833675992	17668663816	30020115736	22496684500	13784281144
WP_005379900.1	A0A0H0YG19	Arylsulfatase OS=Vibrio alginolyticus OX=663 GN=AL553_005060 PE=4 SV=1	26	5	39	5	438126516	308465772	313932522	407452848	288553154	341233676	556811092	377591064	270138860
WP_005372877.1	A0A0H0YG36	Ubiquinol-cytochrome c reductase iron-sulfur subunit OS=Vibrio alginolyticus OX=663 GN=petA PE=3 SV=1	73	16	132	16	7.39776e+09	4.13488e+09	4174281172	6.40924e+09	3606767963	4.19618e+09	5.64401e+09	3.53917e+09	3.58678e+09
WP_005379861.1	A0A0H0YG50	Z-ring associated protein G OS=Vibrio alginolyticus OX=663 GN=AL553_005145 PE=3 SV=1	56	8	54	8	1601167178	1085235422	1146326330	1527294664	786437955	1203780454	1423229910	964995767	911370980
WP_005372880.1	A0A0H0YG55	Cytochrome b OS=Vibrio alginolyticus OX=663 GN=AL553_005180 PE=3 SV=1	24	13	56	13	2400903506	1.37036e+09	1279736724	2.09501e+09	9.19915e+08	1.36432e+09	1920018691	1.17003e+09	1.15067e+09
WP_005372946.1	A0A0H0YG59	Cell division protein FtsA OS=Vibrio alginolyticus OX=663 GN=ftsA PE=3 SV=1	33	13	72	13	754311996	468229788	443594086	561203584	408625623	455508966	693614582	483774583	361062751
WP_005381860.1	A0A0H0YG86	4-hydroxy-tetrahydrodipicolinate reductase OS=Vibrio alginolyticus OX=663 GN=dapB PE=3 SV=1	43	8	43	8	1736637037	1.19945e+09	1.2828e+09	1596288209	1.09119e+09	1269291526	1583246445	1289128616	978246917
WP_017635127.1	A0A0H0YG89	DeoR family transcriptional regulator OS=Vibrio alginolyticus OX=663 GN=AL553_019075 PE=4 SV=1	7	1	1	1	15025660	11299675	9047765	14370529	8608662	10102840	16904838	11535710	8598984
WP_005373550.1	A0A0H0YGB1	Phasin family protein OS=Vibrio alginolyticus OX=663 GN=AL553_018150 PE=4 SV=1	38	4	13	4	121941401	1.04928e+08	117088998	135019211	93331540	145177016	259864058	89661807	8.19618e+07
WP_017635067.1	A0A0H0YGB4	Sigma-54-dependent Fis family transcriptional regulator OS=Vibrio alginolyticus OX=663 GN=AL553_005555 PE=4 SV=1	11	4	9	4	6.62708e+07	3.17602e+07	62059112	53509117	46491197	53652167	131974645	8.87974e+07	5.33888e+07
WP_005382846.1	A0A0H0YGB9	Uracil-DNA glycosylase OS=Vibrio alginolyticus OX=663 GN=ung PE=3 SV=1	57	8	46	8	515068208	439359892	365974023	464124780	381742636	434940618	674486954	467160970	581027120
WP_005381797.1	A0A0H0YGC3	ATP-dependent RNA helicase SrmB OS=Vibrio alginolyticus OX=663 GN=srmB PE=3 SV=1	35	15	97	13	1468949147	1.08119e+09	912107611	1361545386	1.0233e+09	1108437889	1767801879	1288010683	8.82051e+08
WP_005381786.1	A0A0H0YGC8	Thiol:disulfide interchange protein OS=Vibrio alginolyticus OX=663 GN=dsbC PE=3 SV=1	16	4	24	4	984060897	1067234110	7.03482e+08	1186282408	8.73163e+08	9.53058e+08	1052124300	1020171878	808556402
WP_005373463.1	A0A0H0YGE0	PAS domain-containing protein OS=Vibrio alginolyticus OX=663 GN=AL553_017945 PE=4 SV=1	8	1	2	1	23843078	22342704	18864960	33030244	19846918	21247366	26287646	17052914	15650691
WP_005373285.1	A0A0H0YGI0	ABC transporter substrate-binding protein OS=Vibrio alginolyticus OX=663 GN=AL553_017585 PE=3 SV=1	66	23	131	23	1.84033e+09	1806404131	1.70532e+09	2020542182	1.35013e+09	1.55774e+09	1.41825e+09	1.11678e+09	1.27908e+09
WP_005376251.1	A0A0H0YGL9	DNA-binding response regulator OS=Vibrio alginolyticus OX=663 GN=AL553_016260 PE=4 SV=1	75	21	405	21	4917886321	2.88876e+09	3.03075e+09	4156846660	2.85308e+09	3184366287	5348362724	3.603e+09	2451909115
WP_005376294.1	A0A0H0YGN6	DUF3319 domain-containing protein OS=Vibrio alginolyticus OX=663 GN=AL553_016315 PE=4 SV=1	34	3	15	3	110962528	76625928	62454168	96639396	58602516	67005760	79308964	56091140	55619736
WP_005376340.1	A0A0H0YGQ9	Esterase OS=Vibrio alginolyticus OX=663 GN=AL553_016445 PE=3 SV=1	38	5	22	5	246450095	1.51029e+08	127584314	199872936	1.25124e+08	138688945	483671421	3.5134e+08	1.01478e+08
WP_017820934.1	A0A0H0YGT6	Chromosome partitioning protein ParA OS=Vibrio alginolyticus OX=663 GN=AL553_009935 PE=4 SV=1	25	5	19	5	126290905	9.47646e+07	9.65559e+07	139693380	7.96542e+07	105367644	122966713	101589898	7.30922e+07
WP_005385059.1	A0A0H0YGU7	Chemotaxis protein CheV OS=Vibrio alginolyticus OX=663 GN=AL553_022305 PE=4 SV=1	7	1	2	1	39887000	18611420	16063629	29399670	15948126	21781868	15923915	11066670	16000428
WP_005377298.1	A0A0H0YGV0	7-cyano-7-deazaguanine synthase OS=Vibrio alginolyticus OX=663 GN=queC PE=3 SV=1	39	9	52	9	986171886	692888229	743363547	953690773	634868365	741511821	1003357747	735125293	592718826
WP_005385033.1	A0A0H0YGY3	TetR/AcrR family transcriptional regulator OS=Vibrio alginolyticus OX=663 GN=AL553_022250 PE=4 SV=1	25	5	12	5	927852148	572447053	671003921	896143098	5.09656e+08	703708674	495248856	314595130	553603929
WP_005375302.1	A0A0H0YGY8	AraC family transcriptional regulator OS=Vibrio alginolyticus OX=663 GN=AL553_022225 PE=4 SV=1	33	6	21	6	115343808	106335013	68112427	114394459	113982237	83614769	220248516	145328954	9.19751e+07
WP_005377892.1	A0A0H0YH19	Cytidine deaminase OS=Vibrio alginolyticus OX=663 GN=cdd PE=3 SV=1	36	9	34	9	918739539	659166209	763345534	1117983530	430649947	680930220	2.9104e+08	294215289	464507357
WP_005377913.1	A0A0H0YH30	TetR/AcrR family transcriptional regulator OS=Vibrio alginolyticus OX=663 GN=AL553_009400 PE=4 SV=1	14	3	5	3	115783864	108196202	78331681	121061968	80256283	94213249	137668804	108086903	42509885
WP_005377977.1	A0A0H0YH57	NAD-dependent malic enzyme OS=Vibrio alginolyticus OX=663 GN=maeA PE=3 SV=1	47	29	168	29	4133089638	2747489001	2.55027e+09	3711672235	2566673485	2717056649	3908733310	2.93288e+09	1.97925e+09
WP_005373542.1	A0A0H0YH73	Cytochrome c-type protein OS=Vibrio alginolyticus OX=663 GN=AL553_018135 PE=3 SV=1	21	3	14	3	50651924	54400928	40179720	65387608	36799799	41479043	70021576	63892666	37022001
WP_005378040.1	A0A0H0YH90	ABC transporter ATP-binding protein OS=Vibrio alginolyticus OX=663 GN=AL553_009095 PE=3 SV=1	7	1	7	1	23037832	19066848	16062566	25684792	16613733	16677590	33822976	26008402	19595684
WP_005373515.1	A0A0H0YHA2	Cell division protein DedD OS=Vibrio alginolyticus OX=663 GN=AL553_018085 PE=3 SV=1	25	3	24	3	128563080	88845494	86239082	119919306	96407356	106742830	129523458	99927524	81423192
WP_005373458.1	A0A0H0YHA9	GMP reductase OS=Vibrio alginolyticus OX=663 GN=guaC PE=3 SV=1	44	12	47	12	1477361152	4.18586e+08	938165307	8.42962e+08	3.18006e+08	5.62265e+08	470531666	2.7026e+08	2.66437e+08
WP_005380259.1	A0A0H0YHB4	Uncharacterized protein OS=Vibrio alginolyticus OX=663 GN=AL553_015300 PE=4 SV=1	48	8	62	8	1901643688	1382408200	1158569244	2002043004	926255232	1223130896	2113192088	1406986256	1031641030
WP_005373478.1	A0A0H0YHC1	GTP cyclohydrolase 1 OS=Vibrio alginolyticus OX=663 GN=folE PE=3 SV=1	13	3	16	3	173010780	155094788	119624230	152791580	136126654	149231958	226512256	178394644	111678970
WP_005380193.1	A0A0H0YHE0	Glycerol kinase OS=Vibrio alginolyticus OX=663 GN=glpK PE=3 SV=1	91	67	595	67	6.88211e+10	4.33149e+10	5.49804e+10	7.47867e+10	3.45072e+10	4.97388e+10	1.2472e+10	9.18018e+09	4.75304e+10
WP_005387969.1	A0A0H0YHF4	Nitrite reductase (NADH) small subunit OS=Vibrio alginolyticus OX=663 GN=nirD PE=4 SV=1	41	4	28	4	639901488	674756328	453966548	602022152	539839844	565377952	1008141792	892013872	431839748
WP_005373330.1	A0A0H0YHG5	Universal stress protein OS=Vibrio alginolyticus OX=663 GN=AL553_017685 PE=3 SV=1	7	1	5	1	16852356	17077908	3.65504e+06	14252515	10151607	9826575	13640207	Not detected	1.5836e+06
WP_005388992.1	A0A0H0YHH9	Phosphoglucosamine mutase OS=Vibrio alginolyticus OX=663 GN=glmM PE=3 SV=1	56	22	137	22	4047694058	2.5488e+09	2835680962	3389432426	2333039788	2536787040	4021915620	2.78739e+09	2.02015e+09
WP_005380065.1	A0A0H0YHI3	Transcription elongation factor GreA OS=Vibrio alginolyticus OX=663 GN=greA PE=3 SV=1	82	12	83	12	3.35203e+09	2413801740	2738592853	3011074294	2.21224e+09	2.46626e+09	3844294362	2695416913	1838654693
WP_005373242.1	A0A0H0YHJ4	Transcriptional regulator OS=Vibrio alginolyticus OX=663 GN=AL553_017470 PE=4 SV=1	14	2	12	2	197805708	101549248	81420928	156048868	82173188	86137968	112247808	76226518	62753506
WP_017634678.1	A0A0H0YHK1	inorganic diphosphatase OS=Vibrio alginolyticus OX=663 GN=AL553_008855 PE=4 SV=1	69	22	120	22	5.60585e+09	4.25959e+09	3.78257e+09	4836328623	4.12086e+09	4.35144e+09	6.38327e+09	5530514983	3.28257e+09
WP_005386566.1	A0A0H0YHK5	Fe(3+) ABC transporter substrate-binding protein OS=Vibrio alginolyticus OX=663 GN=AL553_015905 PE=3 SV=1	61	21	129	21	3.71723e+09	3251480742	2628516185	3828770998	3104884319	3519914172	5420843892	5605600981	2.46004e+09
WP_017820322.1	A0A0H0YHL3	Peroxiredoxin OS=Vibrio alginolyticus OX=663 GN=AL553_017365 PE=4 SV=1	18	2	8	2	55112973	28727579	3.2551e+07	4.29465e+07	2.88043e+07	3.15052e+07	3.63841e+07	2.51277e+07	2.46735e+07
WP_005378156.1	A0A0H0YHL6	Peptidyl-prolyl cis-trans isomerase OS=Vibrio alginolyticus OX=663 GN=AL553_008775 PE=3 SV=1	86	17	156	16	4646103051	3413677947	3209513522	4280425814	3323046375	3716804433	5282055523	3.88862e+09	2.73672e+09
WP_005379996.1	A0A0H0YHM5	Carbonic anhydrase OS=Vibrio alginolyticus OX=663 GN=can PE=3 SV=1	58	12	103	12	3100197888	1856833718	1802609350	2449337220	1723748638	1906481562	2781748528	1971083972	1506734849
WP_005376571.1	A0A0H0YHM9	Methylglyoxal synthase OS=Vibrio alginolyticus OX=663 GN=mgsA PE=3 SV=1	34	5	40	5	728150076	525611656	498488240	735799528	440820304	501543620	697266016	508603832	417060688
WP_005386612.1	A0A0H0YHN0	Pyruvate dehydrogenase E1 component OS=Vibrio alginolyticus OX=663 GN=aceE PE=4 SV=1	68	80	806	80	7.36885e+10	6.19758e+10	5.37018e+10	6.96232e+10	5.57367e+10	5.87361e+10	1.03303e+11	7.70619e+10	4.70617e+10
WP_005376635.1	A0A0H0YHN3	Siderophore ABC transporter substrate-binding protein OS=Vibrio alginolyticus OX=663 GN=AL553_017250 PE=3 SV=1	20	4	18	4	3.73424e+07	31164925	32073069	39362147	29197019	39693450	6.35559e+07	65532224	24003685
WP_017635922.1	A0A0H0YHP1	DNA gyrase inhibitor YacG OS=Vibrio alginolyticus OX=663 GN=yacG PE=3 SV=1	42	3	16	3	156431276	122473643	144845661	150028024	1.11796e+08	140018522	141354641	69231182	99563695
WP_005378222.1	A0A0H0YHP6	Biotin synthase OS=Vibrio alginolyticus OX=663 GN=bioB PE=3 SV=1	32	8	15	8	743166478	2.21527e+08	2.34166e+08	436258220	2.11145e+08	208457964	3.65512e+08	2.34243e+08	1.70128e+08
WP_005376560.1	A0A0H0YHQ3	Arylsulfatase OS=Vibrio alginolyticus OX=663 GN=AL553_017145 PE=4 SV=1	15	6	20	6	100824069	177796529	209134835	135343975	1.1183e+08	1.65531e+08	126185241	1.46668e+08	115898094
WP_005376521.1	A0A0H0YHQ9	Ribosome biogenesis GTPase A OS=Vibrio alginolyticus OX=663 GN=ylqF PE=3 SV=1	15	3	19	3	202240984	139153450	157291182	172257910	138296208	148272910	269654180	161215056	106596949
WP_005377772.1	A0A0H0YHR5	BCCT family transporter OS=Vibrio alginolyticus OX=663 GN=AL553_009980 PE=3 SV=1	5	3	7	3	892600652	718406292	600897446	860541500	728734380	772621059	1129963488	853480926	489315934
WP_005376525.1	A0A0H0YHS3	N-acetyltransferase OS=Vibrio alginolyticus OX=663 GN=AL553_017045 PE=4 SV=1	35	6	43	6	581458836	390340780	472711940	540393908	361371326	442436152	549044808	329011934	361573722
WP_005378301.1	A0A0H0YHT2	Tol-Pal system protein TolQ OS=Vibrio alginolyticus OX=663 GN=tolQ PE=3 SV=1	20	4	33	4	249059150	186338675	177015829	233287890	118440825	192504885	264349612	198999226	135082410
WP_005378311.1	A0A0H0YHT6	Cytochrome bd-I ubiquinol oxidase subunit CydA OS=Vibrio alginolyticus OX=663 GN=cydA PE=3 SV=1	31	17	117	17	6144346583	6824483070	5528888528	6954656294	4468944063	6500577868	7560246183	5766068213	4903267549
WP_005378387.1	A0A0H0YHU3	Alpha-L-glutamate ligase-like protein OS=Vibrio alginolyticus OX=663 GN=AL553_008305 PE=4 SV=1	26	6	26	6	134260405	6.48147e+07	6.74581e+07	9.96677e+07	59045388	67445688	1.16333e+08	7.05664e+07	5.52602e+07
WP_005385757.1	A0A0H0YHU8	Lipoprotein OS=Vibrio alginolyticus OX=663 GN=AL553_009765 PE=4 SV=1	48	5	40	5	525050866	418538944	325180274	520683616	296698212	360963276	580231396	405958168	298836842
WP_005387879.1	A0A0H0YHV4	ATP-dependent Clp protease ATP-binding subunit ClpA OS=Vibrio alginolyticus OX=663 GN=clpA PE=3 SV=1	57	36	206	36	3.23936e+09	3013006630	2.76082e+09	4264236479	2519910665	3046652407	1.98697e+09	1299104029	2.5347e+09
WP_005378424.1	A0A0H0YHV7	Porin OS=Vibrio alginolyticus OX=663 GN=AL553_008160 PE=4 SV=1	62	27	188	27	4.55412e+09	7709311596	5.07656e+09	15815584445	3.89584e+09	3807026909	2844375041	3.86873e+09	5.39908e+09
WP_005378433.1	A0A0H0YHW0	Exodeoxyribonuclease III OS=Vibrio alginolyticus OX=663 GN=xthA PE=3 SV=1	30	8	47	8	1360941680	852513040	875287182	1166091672	837685474	892181688	1375472228	1001587536	697134442
WP_005378449.1	A0A0H0YHW8	SpoVR family protein OS=Vibrio alginolyticus OX=663 GN=AL553_008050 PE=4 SV=1	10	3	14	3	38962768	3.61093e+07	29935235	4.33164e+07	1.93714e+07	36567610	1.99967e+07	8.05841e+06	2.44419e+07
WP_005378831.1	A0A0H0YHW9	Amino acid ABC transporter substrate-binding protein OS=Vibrio alginolyticus OX=663 GN=AL553_002905 PE=3 SV=1	60	20	159	20	7.46943e+09	6.14851e+09	5.28109e+09	6.81818e+09	5463931454	7053415352	5639021084	6.46966e+09	4.42249e+09
WP_005383834.1	A0A0H0YHX3	Membrane protein insertase YidC OS=Vibrio alginolyticus OX=663 GN=yidC PE=3 SV=1	32	18	130	18	4625927576	3784941780	2865965307	4228809418	2582348479	3411358155	5.35792e+09	3737430086	2582553337
WP_005377875.1	A0A0H0YHX7	Nucleoside triphosphate pyrophosphohydrolase family protein OS=Vibrio alginolyticus OX=663 GN=AL553_009525 PE=4 SV=1	37	8	43	8	1603053017	1115568412	969788915	1277481603	1031296787	1.06601e+09	1641709644	1303702510	740853457
WP_005378464.1	A0A0H0YHY0	UPF0227 protein AL553_007975 OS=Vibrio alginolyticus OX=663 GN=AL553_007975 PE=3 SV=1	51	12	71	12	1081873925	824493937	828193112	1088357336	732883414	868203874	5.51154e+08	415132580	761242236
WP_005378929.1	A0A0H0YHY2	ATP synthase subunit b OS=Vibrio alginolyticus OX=663 GN=atpF PE=3 SV=1	58	8	56	8	4679688104	2892534958	2519781257	2869047670	1629463138	2537692120	4964289309	2294379785	1715444673
WP_005378473.1	A0A0H0YHY4	Histidine triad nucleotide-binding protein OS=Vibrio alginolyticus OX=663 GN=hinT PE=4 SV=1	47	8	53	8	2347241143	1793927586	1819307246	2179090144	1795570120	1949974982	2861863466	2186302756	1528343074
WP_005378572.1	A0A0H0YHZ2	Lipo-like protein OS=Vibrio alginolyticus OX=663 GN=AL553_007895 PE=4 SV=1	8	1	1	1	Not detected	Not detected	Not detected	Not detected	Not detected	Not detected	Not detected	Not detected	Not detected
WP_005389061.1	A0A0H0YHZ4	Periplasmic nitrate reductase, electron transfer subunit OS=Vibrio alginolyticus OX=663 GN=AL553_018130 PE=3 SV=1	29	3	30	3	353225329	187683492	330355255	446361968	314827848	310379979	536262073	563069392	2.3398e+08
WP_005395892.1	A0A0H0YI07	Threonine--tRNA ligase OS=Vibrio alginolyticus OX=663 GN=thrS PE=3 SV=1	40	31	202	31	8696235486	6892794884	6019317531	7993655289	5957533577	6608101956	10142128481	7344664782	5172953393
WP_005388843.1	A0A0H0YI19	DUF3334 domain-containing protein OS=Vibrio alginolyticus OX=663 GN=AL553_009310 PE=4 SV=1	9	1	6	1	42930300	27673546	28809908	33705148	25371688	26105602	24016028	21022294	23610370
WP_005378066.1	A0A0H0YI62	Large ribosomal subunit protein bL25 OS=Vibrio alginolyticus OX=663 GN=rplY PE=3 SV=1	100	12	117	12	2.96585e+10	28914741362	2.19154e+10	2.85122e+10	2.25158e+10	2.35804e+10	3.97678e+10	30630182043	1.91536e+10
WP_005384685.1	A0A0H0YIC5	DNA-directed RNA polymerase subunit beta OS=Vibrio alginolyticus OX=663 GN=rpoB PE=3 SV=1	67	99	804	99	5.30864e+10	37401310897	3.60744e+10	4.66172e+10	3.34941e+10	3.74599e+10	61155476221	4.36192e+10	2.85168e+10
WP_005378117.1	A0A0H0YIE4	Envelope stress response membrane protein PspB OS=Vibrio alginolyticus OX=663 GN=pspB PE=4 SV=1	14	1	9	1	48924120	37252216	29132458	46892888	23200970	34534800	40657392	27732946	27099606
WP_005376232.1	A0A0H0YIE7	DUF3069 domain-containing protein OS=Vibrio alginolyticus OX=663 GN=AL553_024335 PE=4 SV=1	54	5	19	5	463415040	292538647	275604610	374165606	251664437	311433292	3.52786e+08	2.62846e+08	231481125
WP_005378180.1	A0A0H0YIH6	ATP phosphoribosyltransferase OS=Vibrio alginolyticus OX=663 GN=hisG PE=3 SV=1	42	13	59	13	921163531	659228221	748078074	809506011	509094201	606119979	910320883	609672712	440973171
WP_005376248.1	A0A0H0YIH8	NAD(P) transhydrogenase subunit beta OS=Vibrio alginolyticus OX=663 GN=pntB PE=3 SV=1	24	11	81	11	3516065482	2601513160	2687091010	3075222123	1795101016	2776618294	3620812468	2353545784	2037687820
WP_005386314.1	A0A0H0YIH9	5-oxoprolinase subunit A OS=Vibrio alginolyticus OX=663 GN=pxpA PE=3 SV=1	22	3	8	3	51750945	24111866	3.69873e+07	45387588	2.71597e+07	3.17978e+07	3.15994e+07	2.32858e+07	2.84061e+07
WP_005378192.1	A0A0H0YII1	tRNA-specific 2-thiouridylase MnmA OS=Vibrio alginolyticus OX=663 GN=mnmA PE=3 SV=1	36	9	56	9	715477437	472044747	3.76187e+08	621256461	453024873	527815071	666765183	449163255	343244897
WP_005388085.1	A0A0H0YIJ1	Protease HtpX OS=Vibrio alginolyticus OX=663 GN=htpX PE=3 SV=1	9	2	7	2	77000360	60098888	57732196	26650316	36409854	52307916	46931408	53969124	38190314
WP_005386881.1	A0A0H0YIJ2	PH domain-containing protein OS=Vibrio alginolyticus OX=663 GN=AL553_021330 PE=4 SV=1	28	2	7	2	96245436	58458814	43622338	92916176	41911448	63656678	83803154	50068662	34688129
WP_005388103.1	A0A0H0YIK3	Outer-membrane lipoprotein carrier protein OS=Vibrio alginolyticus OX=663 GN=lolA PE=3 SV=1	19	3	15	3	166233240	113364934	136301136	169771294	118614537	149390078	160197186	153269334	97655476
WP_005388967.1	A0A0H0YIK8	HTH-type transcriptional regulator CysB OS=Vibrio alginolyticus OX=663 GN=cysB PE=3 SV=1	51	16	94	16	1581609688	1056810518	1.04996e+09	1.42677e+09	9.46111e+08	1.12924e+09	1.3577e+09	9.72381e+08	9.09088e+08
WP_005377775.1	A0A0H0YIM4	Cyclic nucleotide-binding/CBS domain-containing protein OS=Vibrio alginolyticus OX=663 GN=AL553_009970 PE=4 SV=1	2	1	8	1	26616606	16276733	13286389	20310512	9823798	13194038	19335930	14196487	9222451
WP_017635063.1	A0A0H0YIP5	Carboxy-S-adenosyl-L-methionine synthase OS=Vibrio alginolyticus OX=663 GN=cmoA PE=3 SV=1	16	3	25	3	781217571	508633836	4.77436e+08	687892594	4.90387e+08	5.51024e+08	756101309	5.26505e+08	419485282
WP_005378368.1	A0A0H0YIQ5	HTH-type transcriptional repressor PurR OS=Vibrio alginolyticus OX=663 GN=purR PE=3 SV=1	33	9	43	9	1198163492	752261839	1.00518e+09	1010886586	747036064	8.10689e+08	1.06738e+09	7.673e+08	6.11348e+08
WP_017820031.1	A0A0H0YIR0	Glycogen synthase OS=Vibrio alginolyticus OX=663 GN=glgA PE=3 SV=1	12	5	32	5	138354993	1.09348e+08	1.02734e+08	1.22048e+08	9.28225e+07	1.06347e+08	1.54134e+08	107243333	8.27975e+07
WP_005374786.1	A0A0H0YIR4	Transcriptional regulator OS=Vibrio alginolyticus OX=663 GN=AL553_020940 PE=4 SV=1	43	10	67	10	9.95998e+08	1228809962	9.99545e+08	1.38539e+09	7.77722e+08	992985885	1195782916	1056205551	7.91166e+08
WP_017820928.1	A0A0H0YIR5	Type IV pilus biogenesis/stability protein PilW OS=Vibrio alginolyticus OX=663 GN=pilW PE=4 SV=1	4	1	3	1	2154522880	2635061248	1586670848	2218745088	1820915328	2013838976	2867567616	2272818944	1432398976
WP_005378348.1	A0A0H0YIR6	Glycine zipper 2TM domain-containing protein OS=Vibrio alginolyticus OX=663 GN=AL553_008210 PE=4 SV=1	17	1	6	1	11547559	9092680	5286419	11154769	3.4414e+06	8.19879e+06	3.60737e+06	3.01215e+06	3244906
WP_005378419.1	A0A0H0YIS0	ATP-dependent Clp protease adapter protein ClpS OS=Vibrio alginolyticus OX=663 GN=clpS PE=3 SV=1	52	5	24	5	166331302	9.85164e+07	7.7481e+07	110979303	69952522	8.76884e+07	101040652	7.02225e+07	8.52173e+07
WP_005378575.1	A0A0H0YIW4	Acyl-CoA thioesterase 2 OS=Vibrio alginolyticus OX=663 GN=tesB PE=3 SV=1	27	5	20	5	170933724	81262729	94240164	168427080	108420544	135440226	111906899	83567701	99947538
WP_005374596.1	A0A0H0YIX4	DUF445 domain-containing protein OS=Vibrio alginolyticus OX=663 GN=AL553_020595 PE=4 SV=1	9	2	6	2	198567132	146521212	143621792	184188736	128388086	160716464	222975808	137923108	101082236
WP_005374582.1	A0A0H0YIX8	Sodium/proline symporter OS=Vibrio alginolyticus OX=663 GN=putP PE=3 SV=1	3	2	4	2	1118764160	608128096	553228368	775120768	560266652	619919736	958359152	757459296	456567304
WP_005374570.1	A0A0H0YIY2	Pyridoxine/pyridoxamine 5'-phosphate oxidase OS=Vibrio alginolyticus OX=663 GN=pdxH PE=3 SV=1	49	12	47	12	1858054601	1477403708	1362871272	1758109932	1190124366	1375378417	1580452512	1161927972	1122552601
WP_005374503.1	A0A0H0YJ08	ParA family protein OS=Vibrio alginolyticus OX=663 GN=AL553_020415 PE=4 SV=1	33	15	70	15	712436701	444020610	4.88903e+08	6.27099e+08	4.60968e+08	5.20704e+08	8.48805e+08	490433943	3.45845e+08
WP_005374493.1	A0A0H0YJ13	Uncharacterized protein OS=Vibrio alginolyticus OX=663 GN=AL553_020390 PE=4 SV=1	94	4	17	4	206413839	324846922	288745078	203984471	274041258	277761472	122826800	138644061	198519136
WP_005378006.1	A0A0H0YJ14	Porin family protein OS=Vibrio alginolyticus OX=663 GN=AL553_009185 PE=4 SV=1	35	5	23	5	105723220	383720996	263436824	656817748	136582784	152570287	9.68428e+07	272768892	182552960
WP_005378007.1	A0A0H0YJ37	DNA transformation protein OS=Vibrio alginolyticus OX=663 GN=AL553_009180 PE=4 SV=1	7	1	1	1	2.74105e+06	1.62947e+06	2.29037e+06	2.39546e+06	2.43066e+06	3434794	Not detected	Not detected	1.77266e+06
WP_017820869.1	A0A0H0YJB5	Phage shock protein operon transcriptional activator OS=Vibrio alginolyticus OX=663 GN=pspF PE=4 SV=1	4	1	2	1	203047744	163865200	139184880	154779504	131457984	158735760	204384560	173279104	102197376
WP_005378154.1	A0A0H0YJD2	Thymidine kinase OS=Vibrio alginolyticus OX=663 GN=tdk PE=3 SV=1	19	4	26	4	274412608	198710104	190587805	241436246	186949126	190390232	349416744	236663804	1.46588e+08
WP_005389832.1	A0A0H0YJE1	Histidine biosynthesis bifunctional protein HisB OS=Vibrio alginolyticus OX=663 GN=hisB PE=3 SV=1	32	10	32	10	727539322	540830107	700390642	700728323	539887489	5.43303e+08	596316924	4.67845e+08	4.98607e+08
WP_005378185.1	A0A0H0YJE7	DNA-binding protein OS=Vibrio alginolyticus OX=663 GN=AL553_008705 PE=3 SV=1	78	9	69	9	4745942932	3737363915	3486444850	4412143072	3440528750	3761202138	4790041800	3888541494	3109215686
WP_005378198.1	A0A0H0YJF2	Adenylosuccinate lyase OS=Vibrio alginolyticus OX=663 GN=purB PE=3 SV=1	54	25	156	25	4792048211	3260039462	2.47447e+09	4052398551	3098814853	3.16804e+09	5482636409	3554346138	2514465171
WP_005378187.1	A0A0H0YJG2	Guanosine-inosine kinase OS=Vibrio alginolyticus OX=663 GN=gsk PE=3 SV=1	33	14	67	14	891319601	7.63173e+08	8.42707e+08	1.07947e+09	628448829	854694722	1426511886	1146324181	5.35952e+08
WP_005378234.1	A0A0H0YJG8	Leucine-responsive regulatory protein OS=Vibrio alginolyticus OX=663 GN=lrp PE=4 SV=1	46	8	135	8	2740396608	2240911488	1967349944	2778677888	1636917216	1959712352	2.82173e+09	1770026384	1558637212
WP_005378402.1	A0A0H0YJK5	Probable transcriptional regulatory protein AL553_008345 OS=Vibrio alginolyticus OX=663 GN=AL553_008345 PE=3 SV=1	10	2	6	2	56046448	54881481	106985820	108542752	36548098	4.29818e+07	65261006	25116882	31899500
WP_005378391.1	A0A0H0YJL0	ATP-dependent Zn protease OS=Vibrio alginolyticus OX=663 GN=AL553_008315 PE=4 SV=1	48	8	54	8	561092030	428339817	362505136	620504498	2.77529e+08	361067169	600690240	443909590	323694770
WP_005387893.1	A0A0H0YJL4	Envelope biogenesis factor ElyC OS=Vibrio alginolyticus OX=663 GN=elyC PE=4 SV=1	7	2	10	2	281744712	71356846	366000220	631714416	39503516	64305234	83449816	40607952	48261036
WP_005378389.1	A0A0H0YJM0	Gonadoliberin III OS=Vibrio alginolyticus OX=663 GN=AL553_008310 PE=4 SV=1	21	9	69	9	1176807430	675229434	574688754	957019206	566294014	798540460	1019417528	602820834	510166670
WP_005378370.1	A0A0H0YJM3	TorCAD operon transcriptional regulatory protein TorR OS=Vibrio alginolyticus OX=663 GN=torR PE=4 SV=1	33	6	31	6	268248148	264456056	205447438	305009433	217652122	247916435	348146246	297419607	197672596
WP_005378404.1	A0A0H0YJM9	Isocitrate dehydrogenase [NADP] OS=Vibrio alginolyticus OX=663 GN=AL553_008175 PE=3 SV=1	66	51	379	51	1.90894e+10	8.91918e+09	8.85542e+09	1.52962e+10	7.49083e+09	9.23088e+09	10848290151	7.36079e+09	7.57749e+09
WP_001040192.1	A0A0H0YJN4	Translation initiation factor IF-1 OS=Vibrio alginolyticus OX=663 GN=infA PE=3 SV=1	49	4	72	4	7315249994	5924224790	4945094608	6569597176	4947303197	5289647894	10029594720	6909682490	4051919213
WP_005378447.1	A0A0H0YJP4	PrkA family serine protein kinase OS=Vibrio alginolyticus OX=663 GN=AL553_008060 PE=4 SV=1	57	39	202	39	2185614367	2.40524e+09	2.18407e+09	2.86459e+09	1.64001e+09	2.48426e+09	1.34916e+09	7.54464e+08	2.17995e+09
WP_005378448.1	A0A0H0YJP9	UPF0229 protein AL553_008055 OS=Vibrio alginolyticus OX=663 GN=AL553_008055 PE=3 SV=1	6	2	9	2	45453608	43862943	36950298	51992880	25338547	44555780	27510202	1.018e+07	38761730
WP_005378457.1	A0A0H0YJQ0	Lipoprotein-releasing system ATP-binding protein LolD OS=Vibrio alginolyticus OX=663 GN=lolD PE=3 SV=1	20	4	18	4	163456746	105470886	130055432	182406386	105597451	114655512	165445204	104277224	84301635
WP_005378463.1	A0A0H0YJQ8	FAD-dependent oxidoreductase OS=Vibrio alginolyticus OX=663 GN=AL553_007980 PE=3 SV=1	21	7	56	7	468321174	4.8668e+08	3.87467e+08	575810504	3.77616e+08	442971996	724128164	519469612	3.59759e+08
WP_005377536.1	A0A0H0YJR7	4Fe-4S dicluster domain-containing protein OS=Vibrio alginolyticus OX=663 GN=AL553_010595 PE=4 SV=1	60	10	65	10	1980838392	1440329666	1269676665	1851694558	1323516900	1482916676	2018433874	1478702900	1210442760
WP_005378586.1	A0A0H0YJS5	DUF1244 domain-containing protein OS=Vibrio alginolyticus OX=663 GN=AL553_007870 PE=4 SV=1	44	5	26	5	295958956	165752626	225429100	278866892	182801948	216117104	336291338	249932830	170311085
WP_005377435.1	A0A0H0YJV4	RNA chaperone ProQ OS=Vibrio alginolyticus OX=663 GN=proQ PE=3 SV=1	47	12	68	12	4543882922	3.69249e+09	3146266794	4118207797	3213986436	3.56654e+09	6457469321	4.81392e+09	2701091673
WP_005377415.1	A0A0H0YJW3	Nucleotide-binding protein AL553_010955 OS=Vibrio alginolyticus OX=663 GN=AL553_010955 PE=3 SV=1	56	11	51	11	1675546537	1260275984	975985311	1451783512	1022381209	1119250558	1811990187	1.41032e+09	9.01987e+08
WP_005377400.1	A0A0H0YJW8	Amino acid ABC transporter ATP-binding protein OS=Vibrio alginolyticus OX=663 GN=AL553_010985 PE=3 SV=1	7	2	5	1	742119040	681966200	656120144	780029592	644594624	725308784	1118702696	870482120	462439244
WP_005373015.1	A0A0H0YJZ4	Ribosomal silencing factor RsfS OS=Vibrio alginolyticus OX=663 GN=rsfS PE=3 SV=1	45	4	31	4	235858314	1.09023e+08	168334282	218806996	147920096	176342184	289205132	218656116	141897906
WP_005384132.1	A0A0H0YJZ9	serine-type D-Ala-D-Ala carboxypeptidase OS=Vibrio alginolyticus OX=663 GN=AL553_006605 PE=3 SV=1	38	14	67	13	2367287654	1961774665	1738642311	2524069532	1477930254	1758255376	2836933646	2186425492	1449113187
WP_005381573.1	A0A0H0YK32	3,4-dihydroxy-2-butanone 4-phosphate synthase OS=Vibrio alginolyticus OX=663 GN=ribB PE=3 SV=1	28	13	81	13	2206033019	1617257388	1466780016	1954517128	1497877299	1605776204	1987107263	1603541869	1360997666
WP_017820585.1	A0A0H0YK71	Outer membrane protein assembly factor BamE OS=Vibrio alginolyticus OX=663 GN=bamE PE=3 SV=1	44	6	28	6	305074860	2.51196e+08	179420445	298104249	9.47005e+07	211520647	3.92926e+08	131962660	1.80133e+08
WP_005383721.1	A0A0H0YK89	GMP synthase [glutamine-hydrolyzing] OS=Vibrio alginolyticus OX=663 GN=guaA PE=3 SV=1	68	43	283	43	1.05108e+10	8.36782e+09	8.01313e+09	9714355679	8115853844	8184599917	14107923263	9.04567e+09	6443479592
WP_005381696.1	A0A0H0YK94	Outer membrane protein assembly factor BamB OS=Vibrio alginolyticus OX=663 GN=bamB PE=3 SV=1	48	15	94	15	1003461694	773253854	790112589	1120217098	4.74587e+08	656682479	1105043790	716562936	546111656
WP_017633913.1	A0A0H0YK98	Dual-specificity RNA methyltransferase RlmN OS=Vibrio alginolyticus OX=663 GN=trmG/rlmN PE=3 SV=1	38	12	59	12	1788400852	1344842774	1270769094	1655997966	1208402570	1312796578	2353597916	1589316822	892468969
WP_005381733.1	A0A0H0YKB3	Isocitrate lyase OS=Vibrio alginolyticus OX=663 GN=aceA PE=3 SV=1	46	17	110	17	1254321354	891933812	896672726	1179018016	828412842	992309765	2189768780	1914732068	7.73217e+08
WP_005381768.1	A0A0H0YKC8	DUF1904 domain-containing protein OS=Vibrio alginolyticus OX=663 GN=AL553_005825 PE=4 SV=1	55	7	35	7	907384080	555578488	641231016	870048960	541372964	621591732	724694968	562001946	529484562
WP_005379536.1	A0A0H0YKD9	Cell division protein ZapB OS=Vibrio alginolyticus OX=663 GN=zapB PE=3 SV=1	91	6	37	6	1479877816	9.0312e+08	1.17862e+09	1465459282	9.64262e+08	1219178252	1844909305	1.45123e+09	1.00695e+09
WP_005383164.1	A0A0H0YKF3	Large ribosomal subunit protein uL22 OS=Vibrio alginolyticus OX=663 GN=rplV PE=3 SV=1	70	12	114	12	16023564469	1.04562e+10	9.75835e+09	1.41812e+10	1.09387e+10	1.14096e+10	2.14154e+10	1.39739e+10	8.08288e+09
WP_004410450.1	A0A0H0YKF7	Large ribosomal subunit protein uL14 OS=Vibrio alginolyticus OX=663 GN=rplN PE=3 SV=1	59	8	97	8	28271682973	26300449717	19874412721	2.51172e+10	2.03263e+10	2.23901e+10	3.72761e+10	2.96517e+10	17116736872
WP_005379570.1	A0A0H0YKG2	Large ribosomal subunit protein uL6 OS=Vibrio alginolyticus OX=663 GN=rplF PE=3 SV=1	88	18	283	18	4.08233e+10	3.83151e+10	2.83338e+10	39798142528	2.99822e+10	3.32415e+10	5.52515e+10	4.0887e+10	2.5137e+10
WP_005383143.1	A0A0H0YKH4	DNA-directed RNA polymerase subunit alpha OS=Vibrio alginolyticus OX=663 GN=rpoA PE=3 SV=1	71	25	194	25	17917912069	12191527029	1.17398e+10	1.54956e+10	10563476776	1.21034e+10	20810500498	1.3847e+10	8.76598e+09
WP_005379697.1	A0A0H0YKN3	Acetolactate synthase small subunit OS=Vibrio alginolyticus OX=663 GN=ilvN PE=3 SV=1	52	7	29	7	735708424	5.12914e+08	589784318	732645121	440306673	5.81524e+08	5.49455e+08	3.44272e+08	453755734
WP_005379714.1	A0A0H0YKP3	SIMPL domain-containing protein OS=Vibrio alginolyticus OX=663 GN=AL553_004970 PE=4 SV=1	58	12	65	12	7.25496e+08	707032735	6.71873e+08	9.02749e+08	4.05473e+08	6.27927e+08	5.32671e+08	3.34421e+08	5.05882e+08
WP_005379720.1	A0A0H0YKP6	GatB/YqeY domain-containing protein OS=Vibrio alginolyticus OX=663 GN=AL553_005000 PE=4 SV=1	35	3	15	3	421962077	3.59785e+08	276520277	4.3013e+08	3.1083e+08	3.14468e+08	557946092	3.85446e+08	2.67437e+08
WP_017633603.1	A0A0H0YKQ7	DUF1249 family protein OS=Vibrio alginolyticus OX=663 GN=AL553_005110 PE=4 SV=1	18	2	10	2	47200110	57649778	41583688	48673400	46557388	55527794	102666684	68365784	36119708
WP_005381826.1	A0A0H0YKW5	Aerobic respiration control sensor protein OS=Vibrio alginolyticus OX=663 GN=arcB PE=4 SV=1	16	10	33	10	3.03156e+08	1.93497e+08	1.71532e+08	2.66252e+08	1.33842e+08	2.22522e+08	2.28653e+08	1.55288e+08	1.44144e+08
WP_005381790.1	A0A0H0YKY7	Flavodoxin OS=Vibrio alginolyticus OX=663 GN=fldB PE=3 SV=1	48	9	42	9	497366672	326119909	322508805	464038996	314997792	378449719	582446016	413613287	281763044
WP_005379854.1	A0A0H0YL58	tRNA N6-adenosine threonylcarbamoyltransferase OS=Vibrio alginolyticus OX=663 GN=tsaD PE=3 SV=1	41	11	53	11	912122530	678680766	452001819	827873378	546532448	682155312	1098965060	897490834	456150627
WP_005373283.1	A0A0H0YM39	ABC transporter ATP-binding protein OS=Vibrio alginolyticus OX=663 GN=AL553_017580 PE=3 SV=1	11	2	10	2	105758924	60464250	71884526	79532268	56529198	60569230	87303668	43079866	68004790
WP_005382627.1	A0A0H0YM64	DUF4136 domain-containing protein OS=Vibrio alginolyticus OX=663 GN=AL553_017340 PE=4 SV=1	24	3	9	3	299641633	186197991	164388539	2.78822e+08	34315085	162808854	59854009	2.42991e+06	1.41533e+08
WP_005373143.1	A0A0H0YM71	Autoinducer 2-binding periplasmic protein LuxP OS=Vibrio alginolyticus OX=663 GN=rbsB PE=3 SV=1	49	14	86	14	1.01024e+09	1.0395e+09	8.75505e+08	1164957008	9.08026e+08	1234197487	953547831	1190735763	7.30472e+08
WP_005376099.1	A0A0H0YN26	DM13 domain-containing protein OS=Vibrio alginolyticus OX=663 GN=AL553_024225 PE=4 SV=1	6	1	2	1	25165884	28326780	27206008	33826028	14820300	22872442	26796286	22817630	17653904
WP_005377835.1	A0A0H0YNH2	4-hydroxyphenylpyruvate dioxygenase OS=Vibrio alginolyticus OX=663 GN=hppD PE=3 SV=1	36	10	58	10	1313663272	824966072	865825276	1086346096	581592478	5.17936e+08	980110976	367697276	707376234
WP_005378119.1	A0A0H0YNZ7	Phage shock protein PspA OS=Vibrio alginolyticus OX=663 GN=pspA PE=3 SV=1	52	11	55	11	9.20299e+08	8.42674e+08	765210313	1017150310	7.92184e+08	874032804	9.83442e+08	8.34764e+08	716266515
WP_017821716.1	A0A0H0YP18	Imidazole glycerol phosphate synthase subunit HisH OS=Vibrio alginolyticus OX=663 GN=hisH PE=3 SV=1	21	4	15	4	296923036	218541254	226530102	265257472	173211610	217839154	288637424	222508906	145299766
WP_005378194.1	A0A0H0YP26	High frequency lysogenization protein HflD homolog OS=Vibrio alginolyticus OX=663 GN=hflD PE=3 SV=1	19	4	9	4	160587434	130718210	110076930	151719990	83537900	123526966	196254472	148686642	94414838
WP_005378247.1	A0A0H0YP45	DNA repair protein OS=Vibrio alginolyticus OX=663 GN=AL553_008555 PE=4 SV=1	12	2	12	2	86898204	70551583	42226730	80316350	33887354	65569734	89229998	49439269	53398094
WP_005378441.1	A0A0H0YPC1	DUF3360 domain-containing protein OS=Vibrio alginolyticus OX=663 GN=AL553_008095 PE=4 SV=1	18	8	49	8	839649836	1055456553	7.28521e+08	1015354618	6.06283e+08	872785108	971590523	9.87292e+08	708275964
WP_017820021.1	A0A0H0YPC6	UPF0304 protein AL553_008070 OS=Vibrio alginolyticus OX=663 GN=AL553_008070 PE=3 SV=1	79	17	125	17	4227923393	4259417599	4.00566e+09	4.34048e+09	3.75462e+09	4.22753e+09	5.10716e+09	4.33065e+09	3.52942e+09
WP_005378451.1	A0A0H0YPD1	UPF0434 protein AL553_008040 OS=Vibrio alginolyticus OX=663 GN=AL553_008040 PE=3 SV=1	68	5	29	5	391158814	305740070	256717943	367797476	228017942	260035489	475745544	277176738	2.38198e+08
WP_005378467.1	A0A0H0YPE5	Penicillin-binding protein activator LpoB OS=Vibrio alginolyticus OX=663 GN=lpoB PE=4 SV=1	29	6	41	6	1228513736	1185212608	1222763932	1848735120	746070402	964525200	925268210	898444188	779722854
WP_005374595.1	A0A0L7TMN1	Leucine-responsive regulatory protein OS=Vibrio alginolyticus OX=663 GN=AL553_020590 PE=4 SV=1	24	3	11	3	119626310	75793876	67362054	91726620	62570584	66932435	105754108	7.21892e+07	55954018
WP_017821727.1	A0A0L7TRB9	tRNA-dihydrouridine(20/20a) synthase OS=Vibrio alginolyticus OX=663 GN=dusA PE=3 SV=1	31	8	25	8	250108985	283900057	223902171	222938880	246344760	168317497	414026968	260689544	134575124
WP_005382781.1	A0A0L7TRI0	Glutathione peroxidase OS=Vibrio alginolyticus OX=663 GN=AL553_001175 PE=4 SV=1	53	11	96	11	3.08414e+09	2252469173	2911591115	3233042693	1.92325e+09	2406401068	1497000278	1432416091	1.93617e+09
WP_005384692.1	A0A0L7TRM0	Uroporphyrinogen decarboxylase OS=Vibrio alginolyticus OX=663 GN=hemE PE=3 SV=1	52	20	134	20	5024922316	3494840051	2842859143	4443757296	2825363941	3457080926	4442946850	3336321891	2.56233e+09
WP_005387883.1	A0A0L7TTP9	3-phosphoshikimate 1-carboxyvinyltransferase OS=Vibrio alginolyticus OX=663 GN=aroA PE=3 SV=1	36	12	87	12	1149377224	748218110	813475500	1012345068	723179241	835726347	1343330026	942398419	6.38746e+08
WP_005382834.1	A0A0L7U336	Phosphoglycolate phosphatase OS=Vibrio alginolyticus OX=663 GN=AL553_001415 PE=3 SV=1	29	6	38	6	774423088	520862640	639012784	689087672	531363180	560636524	913278824	642593460	416373784
WP_005379365.1	A0A0L7U5L4	DUF3450 domain-containing protein OS=Vibrio alginolyticus OX=663 GN=AL553_003950 PE=4 SV=1	10	2	2	2	57834203	2.33817e+06	1.90584e+07	22987909	2.73485e+06	12169849	3634673	Not detected	1.90572e+06
WP_017820681.1	A0A0L7U957	Sulfur carrier protein FdhD OS=Vibrio alginolyticus OX=663 GN=fdhD PE=3 SV=1	8	2	17	2	110830448	76135144	82773488	109907364	82986702	88329376	133452960	94529192	68638088
WP_005377885.1	A0A0L7UGT8	L-cystine transporter OS=Vibrio alginolyticus OX=663 GN=AL553_009475 PE=3 SV=1	14	6	45	6	755755002	654039588	451433566	665478198	451428744	574242343	1142489156	720546462	474473385
WP_005379710.1	A0A0L7UH48	PTS system mannitol-specific EIICBA component OS=Vibrio alginolyticus OX=663 GN=AL553_004960 PE=4 SV=1	4	3	4	3	333545856	312812308	238207622	299602688	264889497	275822688	345273824	309453376	1.94422e+08
WP_005379657.1	A0A0L7UH49	C4-dicarboxylate ABC transporter substrate-binding protein OS=Vibrio alginolyticus OX=663 GN=AL553_004740 PE=4 SV=1	60	25	171	25	15498081373	10098664476	1.06104e+10	1.54065e+10	7.2913e+09	11508807613	9.52074e+09	8.21531e+09	7.73961e+09
WP_017820274.1	A0A0L7UHC4	C4-dicarboxylate ABC transporter OS=Vibrio alginolyticus OX=663 GN=AL553_004730 PE=4 SV=1	11	7	34	7	400380470	180970698	2.21092e+08	338171814	1.34667e+08	2.15142e+08	3.42042e+08	1.63501e+08	1.50655e+08
WP_005379708.1	A0A0L7UHG1	MltR family transcriptional regulator OS=Vibrio alginolyticus OX=663 GN=AL553_004950 PE=4 SV=1	16	2	8	2	35375054	1.9177e+07	19312418	28058551	16033408	21615463	26438526	14785321	12636855
WP_005380331.1	A0A0L7UID2	Ditrans,polycis-undecaprenyl-diphosphate synthase ((2E,6E)-farnesyl-diphosphate specific) OS=Vibrio alginolyticus OX=663 GN=uppS PE=3 SV=1	4	1	6	1	11723437	3746134	5427380	7758729	4.63648e+06	6.67869e+06	16491025	5842296	3.44091e+06
WP_005380037.1	A0A0L7UIQ1	ABC transporter substrate-binding protein OS=Vibrio alginolyticus OX=663 GN=AL553_015845 PE=3 SV=1	43	22	111	22	1907221418	1763195795	1768072545	2309480282	1606122843	2342446460	5.7746e+08	5.19025e+08	1763585697
WP_017633858.1	A0A0L7UK22	ABC transporter substrate-binding protein OS=Vibrio alginolyticus OX=663 GN=AL553_013715 PE=4 SV=1	20	5	20	5	1105941426	560805896	562316453	951547908	472235950	562147976	623266360	4.30282e+08	447246367
WP_005380805.1	A0A0L7UK77	Phosphate acetyltransferase OS=Vibrio alginolyticus OX=663 GN=pta PE=3 SV=1	66	47	380	47	2.21226e+10	1.89315e+10	1.57227e+10	19669316066	1.63869e+10	1.8085e+10	30790073606	2.00455e+10	1.32412e+10
WP_005381620.1	A0A0L7ULN5	Chaperone protein DnaJ OS=Vibrio alginolyticus OX=663 GN=dnaJ PE=3 SV=1	32	10	57	10	1.26706e+09	1.0247e+09	936992487	1121717053	7.87082e+08	908308952	1136282645	961256033	7.58475e+08
WP_005378778.1	A0A0L7UM42	DNA helicase II OS=Vibrio alginolyticus OX=663 GN=uvrD PE=3 SV=1	22	12	55	12	7.69103e+08	5.80159e+08	5.22574e+08	6.96861e+08	468138694	5.56101e+08	856324177	6.89854e+08	5.30636e+08
WP_017819864.1	A0A0L8CA15	HD domain-containing protein OS=Vibrio alginolyticus OX=663 GN=AL553_018385 PE=4 SV=1	10	2	9	2	77134798	41872890	34095384	60772521	38636949	45613399	64245066	42758359	3.12529e+07
WP_005374109.1	A0A0L8CAU7	Noncanonical pyrimidine nucleotidase, YjjG family OS=Vibrio alginolyticus OX=663 GN=yjjG PE=4 SV=1	22	4	25	4	132578612	97427657	80989977	108553771	100349093	98359868	165985162	101549319	76330110
WP_005374233.1	A0A0L8CB41	Agmatinase OS=Vibrio alginolyticus OX=663 GN=speB PE=3 SV=1	16	4	16	4	148429876	90525252	9.73536e+07	117455328	87517608	9.8521e+07	169461123	118191939	7.09908e+07
WP_005377403.1	A0A0L8CEI3	Amino acid ABC transporter substrate-binding protein OS=Vibrio alginolyticus OX=663 GN=AL553_010970 PE=3 SV=1	30	9	32	9	260901113	276760159	330863732	319003328	1.71053e+08	238915974	486203167	340074757	1.97139e+08
WP_005378735.1	A0A0L8CEQ8	EVE domain-containing protein OS=Vibrio alginolyticus OX=663 GN=AL553_002450 PE=4 SV=1	15	2	4	2	43691208	36800123	39113123	51121459	35507033	44318472	48894515	36295895	34492317
WP_005377279.1	A0A0L8CM69	GntR family transcriptional regulator OS=Vibrio alginolyticus OX=663 GN=AL553_011255 PE=4 SV=1	4	1	1	1	26423490	Not detected	Not detected	Not detected	Not detected	Not detected	Not detected	Not detected	Not detected
WP_005381871.1	A0A0L8CPA5	UDP-3-O-acyl-N-acetylglucosamine deacetylase OS=Vibrio alginolyticus OX=663 GN=lpxC PE=3 SV=1	21	5	26	5	162545117	158072941	149258527	161729145	159425637	172221835	155924817	1.35826e+08	1.26799e+08
WP_017633617.1	A0A0L8CPD7	Cell division protein FtsZ OS=Vibrio alginolyticus OX=663 GN=ftsZ PE=3 SV=1	55	19	161	19	2.78508e+09	1953612987	1.94041e+09	2636472271	1944165134	2242199679	3436246735	2152635320	1496872425
WP_005381912.1	A0A0L8CPI8	DUF2799 domain-containing protein OS=Vibrio alginolyticus OX=663 GN=AL553_005680 PE=4 SV=1	12	1	9	1	55031748	44058592	37333576	53782744	27629066	35782624	46848788	35358944	31214376
WP_005387387.1	A0A0L8CPM0	8-oxo-dGTP diphosphatase OS=Vibrio alginolyticus OX=663 GN=mutT PE=3 SV=1	17	2	15	2	152504192	161229144	100354036	132563572	113298008	94865504	110192520	103309788	94034948
WP_005376863.1	A0A0L8CQW2	MarR family transcriptional regulator OS=Vibrio alginolyticus OX=663 GN=AL553_012885 PE=4 SV=1	41	5	30	5	963760586	853805091	503094674	867711624	665944711	754753612	1433397464	989736204	580887723
WP_017636129.1	A0A0L8CQW6	Ubiquinone biosynthesis O-methyltransferase OS=Vibrio alginolyticus OX=663 GN=ubiG PE=3 SV=1	52	11	73	11	1316104000	837821048	784388663	1119942700	815904124	855239081	1410552656	1026186686	693695184
WP_005376814.1	A0A0L8CR79	Glycine cleavage system transcriptional repressor OS=Vibrio alginolyticus OX=663 GN=AL553_013025 PE=4 SV=1	32	5	25	5	732881356	637137876	668517324	779714596	540681920	669005264	5.09313e+08	338231770	542723984
WP_017633856.1	A0A0L8CRK2	tRNA-dihydrouridine(16) synthase OS=Vibrio alginolyticus OX=663 GN=dusC PE=3 SV=1	7	2	3	2	42537580	32780691	28407891	43275406	30400654	27320590	62571352	43691586	26783398
WP_017633861.1	A0A0L8CRK4	Oligopeptide transport system permease protein OppC OS=Vibrio alginolyticus OX=663 GN=oppC PE=3 SV=1	27	10	43	10	868165368	477224102	506162942	647970092	366953990	511192100	722378944	355456582	385313514
WP_005387275.1	A0A0L8CRL6	ABC transporter ATP-binding protein OS=Vibrio alginolyticus OX=663 GN=AL553_013705 PE=3 SV=1	9	2	5	2	47501164	2.00871e+07	20911821	20128022	17817904	23157948	12372377	6163303	6.10661e+06
WP_005385364.1	A0A0L8CTE5	DNA polymerase III subunit alpha OS=Vibrio alginolyticus OX=663 GN=dnaE PE=4 SV=1	8	7	20	7	126425856	88344564	119169244	93946194	65510329	7.41789e+07	130312217	101177962	5.84635e+07
WP_005389861.1	A0A0L8CTM0	Phosphoribosylformylglycinamidine cyclo-ligase OS=Vibrio alginolyticus OX=663 GN=purM PE=3 SV=1	53	15	109	15	2475489544	1.50346e+09	993789570	1944623068	1415692478	1386465184	3131106304	1553396264	1104003496
WP_005380064.1	A0A0L8CU21	Porin OS=Vibrio alginolyticus OX=663 GN=AL553_015785 PE=4 SV=1	74	39	384	36	2.45298e+10	46836477077	3.50241e+10	76664544630	2.12536e+10	2.60402e+10	2.20498e+10	41530976672	3.05276e+10
WP_005380009.1	A0A0L8CU81	Aconitate hydratase B OS=Vibrio alginolyticus OX=663 GN=acnB PE=3 SV=1	71	70	547	70	4.86155e+10	2.37453e+10	2.62599e+10	41345473866	1.90917e+10	2.46906e+10	2.0877e+10	1.3286e+10	2.06242e+10
WP_017635596.1	A0A0L8CV24	ATP synthase subunit delta OS=Vibrio alginolyticus OX=663 GN=atpH PE=3 SV=1	71	17	142	17	8.00322e+09	5382176670	5554323539	6979650254	5.10142e+09	5612271111	8688731399	5906601911	4.06399e+09
WP_005379096.1	A0A0L8CV31	Gamma carbonic anhydrase family protein OS=Vibrio alginolyticus OX=663 GN=AL553_003200 PE=4 SV=1	21	3	13	3	112131957	1.07744e+08	78576204	110018326	72931411	1.14215e+08	127144359	8.93889e+07	7.55269e+07
WP_005376038.1	A0A0L8CWX6	Luciferase-like monooxygenase OS=Vibrio alginolyticus OX=663 GN=AL553_024055 PE=4 SV=1	3	1	1	1	26715110	20878382	17374108	29184724	14507242	16944436	30146782	20404298	12823181
WP_005375306.1	A0A0L8CXT9	DUF1496 domain-containing protein OS=Vibrio alginolyticus OX=663 GN=AL553_022240 PE=4 SV=1	14	1	1	1	Not detected	Not detected	Not detected	Not detected	Not detected	Not detected	Not detected	Not detected	Not detected
WP_005375140.1	A0A0L8CYA4	Purine nucleoside phosphorylase DeoD-type OS=Vibrio alginolyticus OX=663 GN=deoD PE=3 SV=1	66	17	152	17	1.04783e+10	7.39313e+09	8.83404e+09	1.06596e+10	6.32399e+09	9019627067	5.36646e+09	5.00736e+09	6.89782e+09
WP_005375398.1	A0A0L8CYB7	Universal stress protein OS=Vibrio alginolyticus OX=663 GN=AL553_022460 PE=3 SV=1	70	14	94	14	5797046304	4051322094	5315472968	6103046732	3625012532	4652339544	2570593710	1812656401	3919258324
WP_005374587.1	A0A0L8CYH2	RNA recognition motif containing protein OS=Vibrio alginolyticus OX=663 GN=AL553_020570 PE=4 SV=1	70	4	25	4	470163126	3.19634e+08	2.77019e+08	347644908	236239006	287302052	424055676	299687334	177850114
WP_005374970.1	A0A0L8CYL9	DUF2799 domain-containing protein OS=Vibrio alginolyticus OX=663 GN=AL553_021275 PE=4 SV=1	9	1	9	1	42404368	37619408	39512068	45797308	27561300	33057874	55387232	51236576	30044468
WP_005375135.1	A0A0L8CYM8	DUF3302 domain-containing protein OS=Vibrio alginolyticus OX=663 GN=AL553_021725 PE=4 SV=1	14	1	4	1	20430794	11144784	13970803	24307794	12968132	17418800	19479498	12360769	13477581
WP_017820300.1	A0A0L8D3S8	Cell division protein FtsN OS=Vibrio alginolyticus OX=663 GN=ftsN PE=4 SV=1	10	2	10	2	60739754	52414907	4.45939e+07	61107747	40365658	49654149	6.46816e+07	4.68625e+07	4.19199e+07
WP_017634925.1	A0A0L8D7E4	CPXCG motif-containing cysteine-rich protein OS=Vibrio alginolyticus OX=663 GN=AL553_010445 PE=4 SV=1	22	1	6	1	44985028	6.5636e+06	16821204	32073048	9398315	16042954	Not detected	Not detected	14385773
WP_017634875.1	A0A0L8D7Z0	ATPase OS=Vibrio alginolyticus OX=663 GN=AL553_009155 PE=4 SV=1	52	9	59	9	2326342252	1313503403	1475558056	2177726272	1175185316	1492783825	1.58784e+09	1.42205e+09	1149854990
WP_005378077.1	A0A0L8D875	Heat-shock protein HslJ OS=Vibrio alginolyticus OX=663 GN=AL553_009010 PE=4 SV=1	47	9	48	9	3236511561	2137040506	2254710280	3336426272	1.60791e+09	2056486911	2779402296	2.34747e+09	1.91041e+09
WP_005378009.1	A0A0L8D894	HDOD domain-containing protein OS=Vibrio alginolyticus OX=663 GN=AL553_009165 PE=4 SV=1	19	4	22	4	1.46334e+08	101388081	98325538	135520463	8.78393e+07	86834000	143811765	92728674	75685010
WP_005378483.1	A0A0L8D8R2	CBS domain-containing protein OS=Vibrio alginolyticus OX=663 GN=AL553_007925 PE=4 SV=1	10	1	2	1	36275012	32013148	30125588	34044336	21941614	37835064	47496492	22511674	22906708
WP_005382045.1	A0A0L8D961	Cysteine synthase OS=Vibrio alginolyticus OX=663 GN=cysK PE=3 SV=1	51	22	157	22	17301566420	12487083544	11914640533	14712619242	11593343234	12718155491	18164066028	12162059612	1.00037e+10
WP_005382068.1	A0A0L8D9A1	Cellulose synthase operon protein YhjQ OS=Vibrio alginolyticus OX=663 GN=yhjQ PE=4 SV=1	6	1	1	1	22566590	Not detected	Not detected	17856616	Not detected	Not detected	26592536	Not detected	10544262
WP_005381374.1	A0A0L8DAT3	N-acetylmuramoyl-L-alanine amidase OS=Vibrio alginolyticus OX=663 GN=AL553_001490 PE=3 SV=1	12	6	18	6	524121708	314005694	276186972	460248276	281609094	331008050	493067900	351249402	256860982
WP_005381390.1	A0A0L8DAU3	Flavohemoprotein OS=Vibrio alginolyticus OX=663 GN=hmpA PE=3 SV=1	7	2	7	2	40493927	27348220	27380861	32960159	2.45734e+07	1.8872e+07	18940801	40262703	1.97267e+07
WP_005386397.1	A0A0L8DB07	Band 7 domain-containing protein OS=Vibrio alginolyticus OX=663 GN=AL553_001665 PE=4 SV=1	5	2	14	2	58060542	43115500	35516018	57104346	26052533	35559902	70926612	30643084	25332765
WP_005451195.1	A0A0L8DB08	DNA helicase RecQ OS=Vibrio alginolyticus OX=663 GN=recQ PE=3 SV=1	5	2	3	2	1.13719e+07	6.07326e+06	5.35715e+06	9.27456e+06	6264183	7.2015e+06	11867889	8.23024e+06	4865925
WP_005382872.1	A0A0L8DB30	NAD(P)H-flavin reductase OS=Vibrio alginolyticus OX=663 GN=fre PE=3 SV=1	61	15	100	15	3024712872	1.69207e+09	1.90163e+09	2466630757	1572112273	1813673579	2.74434e+09	1.87798e+09	1.38746e+09
WP_017633740.1	A0A0L8DB47	Glutathione-regulated potassium-efflux system protein KefB OS=Vibrio alginolyticus OX=663 GN=kefB PE=3 SV=1	2	1	2	1	402406848	318120224	258752720	370987776	290830656	303947808	615788096	401957664	187398208
WP_005381985.1	A0A0L8DBR8	Serine hydroxymethyltransferase OS=Vibrio alginolyticus OX=663 GN=glyA PE=3 SV=1	73	39	289	39	1.87118e+10	12671089741	1.20243e+10	1.6704e+10	1.16441e+10	1.28284e+10	1.67494e+10	1.17266e+10	1.0369e+10
WP_005382029.1	A0A0L8DBT0	Basal-body rod modification protein FlgD OS=Vibrio alginolyticus OX=663 GN=flgD PE=3 SV=1	23	4	11	4	124445376	80661447	89526490	110038832	81487473	69834224	88477062	53797369	73750004
WP_005373705.1	A0A0N8HNY5	Glutathione-dependent disulfide-bond oxidoreductase OS=Vibrio alginolyticus OX=663 GN=yghU PE=4 SV=1	52	13	79	13	4298669826	2686846542	2976610092	3944201818	2576939800	2828427085	3623312934	2765094316	2180095051
WP_005388247.1	A0A0N8HP20	L-threonine dehydrogenase OS=Vibrio alginolyticus OX=663 GN=yiaY PE=3 SV=1	65	30	244	30	13140779951	11349871278	1.29428e+10	14465218554	10146832250	1.31977e+10	1.43832e+10	1.29269e+10	9.17112e+09
WP_005377468.1	A0A0N8HPE7	DUF3634 domain-containing protein OS=Vibrio alginolyticus OX=663 GN=AL553_010825 PE=4 SV=1	13	1	4	1	71425104	42999036	47674076	61679320	36596648	47727760	83811136	35243556	38918856
WP_005377283.1	A0A0N8HPN6	Citrate synthase OS=Vibrio alginolyticus OX=663 GN=prpC PE=3 SV=1	20	8	29	8	370983141	1.84326e+08	1.53691e+08	285507247	1.57481e+08	1.57486e+08	1.61521e+08	1.18974e+08	1.64701e+08
WP_017820140.1	A0A0N8HPW1	Lipoprotein OS=Vibrio alginolyticus OX=663 GN=AL553_021110 PE=4 SV=1	43	15	135	15	8.74956e+09	7702378087	4918476433	7505606394	7072340254	8.36126e+09	9056756562	8585194789	5595553413
WP_017820567.1	A0A0N8HQ79	Chaperone protein HscA homolog OS=Vibrio alginolyticus OX=663 GN=hscA PE=3 SV=1	19	11	66	11	5630976067	4849136789	3722138807	4838398324	4165516125	4.3361e+09	8119528452	5528001834	2.74198e+09
WP_005388529.1	A0A0N8HQA6	FadR family transcriptional regulator OS=Vibrio alginolyticus OX=663 GN=AL553_023560 PE=4 SV=1	21	5	28	5	2.31118e+08	1.39497e+08	1.52357e+08	197280612	1.30782e+08	160395617	216461473	166782018	1.19056e+08
WP_005383568.1	A0A0N8HQJ1	Diguanylate cyclase OS=Vibrio alginolyticus OX=663 GN=AL553_020510 PE=4 SV=1	29	16	91	16	1.07671e+09	6.94363e+08	6.57245e+08	930411324	421876748	721597069	9.00324e+08	590087142	537765018
WP_005388756.1	A0A0N8HR55	Peptide deformylase OS=Vibrio alginolyticus OX=663 GN=def PE=3 SV=1	12	2	11	2	49801822	32387036	34163638	53239302	35476060	37649123	46769488	43306044	33949832
WP_005378879.1	A0A0N8HRJ9	Sulfur carrier protein TusA OS=Vibrio alginolyticus OX=663 GN=tusA PE=3 SV=1	18	1	9	1	34781248	31780166	26154044	33560836	25805168	29566030	59229312	44285980	19600536
WP_005388032.1	A0A0P7DDH9	ATP-dependent Zn protease OS=Vibrio alginolyticus OX=663 GN=AL553_024300 PE=4 SV=1	42	8	60	8	1065122416	820465964	744140884	1196554556	499885460	676155376	1032895024	767912200	637112148
WP_017635260.1	A0A0P7DI97	SDR family oxidoreductase OS=Vibrio alginolyticus OX=663 GN=AL553_022365 PE=4 SV=1	52	17	98	17	3.32492e+09	2.70722e+09	3.64788e+09	3390490519	1.97715e+09	2.91178e+09	1.41579e+08	1.11076e+08	2.63639e+09
WP_005379158.1	A0A0P7DK42	Ribosomal RNA large subunit methyltransferase J OS=Vibrio alginolyticus OX=663 GN=rlmJ PE=3 SV=1	36	10	40	10	828811047	705867987	6.78981e+08	879931373	630046796	703971619	917369854	838643497	5.74306e+08
WP_005380040.1	A0A0P7DU26	ABC transporter ATP-binding protein OS=Vibrio alginolyticus OX=663 GN=AL553_015860 PE=4 SV=1	5	1	2	1	25789622	24398672	25830104	29455002	22632652	28830602	Not detected	Not detected	25458856
WP_017820724.1	A0A0P7E1G4	Exopolysaccharide biosynthesis protein OS=Vibrio alginolyticus OX=663 GN=AL553_004250 PE=3 SV=1	35	10	74	10	925376270	807843301	644887427	910609742	546136809	734399996	1147006798	914751665	579970934
WP_005380894.1	A0A0P7E3L7	5'-nucleotidase SurE OS=Vibrio alginolyticus OX=663 GN=surE PE=3 SV=1	40	8	36	8	739645524	505851384	492875353	631801905	4.49118e+08	4.67506e+08	7.14922e+08	5.04778e+08	3.81332e+08
WP_017820689.1	A0A0P7E590	Phosphoenolpyruvate carboxykinase (ATP) OS=Vibrio alginolyticus OX=663 GN=pckA PE=3 SV=1	77	53	376	53	3.23203e+10	1.85062e+10	2.25898e+10	3.17339e+10	1.42492e+10	1.90862e+10	1.28363e+10	9.21322e+09	1.83422e+10
WP_005375356.1	A0A0P7E602	L-threonate dehydrogenase OS=Vibrio alginolyticus OX=663 GN=AL553_022345 PE=3 SV=1	47	16	93	16	2968357107	2767239962	3179985341	2922598364	2146003507	3265487586	5.13833e+08	8.93413e+07	2014392366
WP_005377831.1	A0A0P7E7I8	DUF2726 domain-containing protein OS=Vibrio alginolyticus OX=663 GN=AL553_009690 PE=4 SV=1	7	1	8	1	62303344	37553020	42185596	60623472	23929072	45296736	53539168	36165900	31467464
WP_005376504.1	A0A0P7E8L3	DNA mismatch repair protein MutT OS=Vibrio alginolyticus OX=663 GN=AL553_016940 PE=4 SV=1	8	1	8	1	25571780	15984621	16501750	23546248	14427492	14725989	25526354	19983588	13866310
WP_017820047.1	A0A0P7E9H4	Potassium channel protein OS=Vibrio alginolyticus OX=663 GN=AL553_008425 PE=4 SV=1	5	2	7	2	152542322	118217838	107940882	141357118	114569609	118100020	234512866	152979308	109381068
WP_017821659.1	A0A0P7EAG0	Orotidine 5'-phosphate decarboxylase OS=Vibrio alginolyticus OX=663 GN=pyrF PE=3 SV=1	34	8	44	8	980208644	773562792	414143450	903789060	677841519	689773752	1506619494	920721792	565332581
WP_017636128.1	A0A0P7EAJ3	DNA gyrase subunit A OS=Vibrio alginolyticus OX=663 GN=gyrA PE=3 SV=1	42	35	185	35	6.75499e+09	5.06944e+09	4.50344e+09	6715765950	4183299783	4.9647e+09	7043891561	5358237920	4.05515e+09
WP_005377521.1	A0A0P7EB49	Putrescine-binding periplasmic protein OS=Vibrio alginolyticus OX=663 GN=potD PE=3 SV=1	40	12	70	11	7.30692e+08	581289991	533837084	701189617	475076650	567487027	708977583	6.85683e+08	3.6213e+08
WP_005385013.1	A0A0P7EBQ6	AraC family transcriptional regulator OS=Vibrio alginolyticus OX=663 GN=AL553_022145 PE=4 SV=1	8	2	2	2	5.63708e+06	7.96664e+06	6719091	8.21076e+06	4.90238e+06	8.14264e+06	13084150	8255986	3.39063e+06
WP_017821080.1	A0A0P7EDQ1	Acetate kinase OS=Vibrio alginolyticus OX=663 GN=ackA PE=3 SV=1	56	20	150	20	3134959270	2.65059e+09	2.23728e+09	2913912753	2.32722e+09	2.60981e+09	4652112405	2.85331e+09	1.8345e+09
WP_005375563.1	A0A0P7EE53	Putative pterin-4-alpha-carbinolamine dehydratase OS=Vibrio alginolyticus OX=663 GN=AL553_022985 PE=3 SV=1	51	4	20	4	351801454	88983275	7.40859e+07	177270991	61359330	4.92923e+07	202999308	4.25208e+07	5.88165e+07
WP_005375369.1	A0A0P7EEC1	Gluconate permease OS=Vibrio alginolyticus OX=663 GN=AL553_022370 PE=4 SV=1	5	2	8	2	234451940	159128276	199201908	234608172	91462992	160753878	4.11987e+07	2.02152e+07	190422968
WP_005373312.1	A0A0P7EFD1	GntR family transcriptional regulator OS=Vibrio alginolyticus OX=663 GN=AL553_017645 PE=4 SV=1	7	1	1	1	Not detected	Not detected	Not detected	Not detected	Not detected	Not detected	Not detected	Not detected	Not detected
WP_005375120.1	A0A0P7EFH4	Methyl-accepting chemotaxis protein OS=Vibrio alginolyticus OX=663 GN=AL553_021655 PE=3 SV=1	7	3	17	2	117654270	93042014	63671370	20286822	69320428	86273868	131600344	26752580	58548704
WP_017821814.1	A0A0P7EHT8	Histidine ammonia-lyase OS=Vibrio alginolyticus OX=663 GN=hutH PE=3 SV=1	25	10	44	10	723137088	2.63398e+08	344145113	534718349	217974119	332325160	230701228	1.63849e+08	2.64802e+08
WP_005390213.1	A0A0P7EIA7	Nucleoside diphosphate kinase regulator OS=Vibrio alginolyticus OX=663 GN=AL553_024080 PE=4 SV=1	21	3	13	3	195575388	114965568	206349848	196973258	106838402	143602410	286213820	162233006	100850088
WP_017821742.1	A0A0P7EJ77	Ribonuclease R OS=Vibrio alginolyticus OX=663 GN=rnr PE=3 SV=1	35	25	129	25	2.12061e+09	1.63896e+09	1.60107e+09	2.2274e+09	1.44903e+09	1.62468e+09	1.73316e+09	1.19496e+09	1.32048e+09
WP_017821508.1	A0A0P7EJA7	Probable endonuclease 4 OS=Vibrio alginolyticus OX=663 GN=nfo PE=3 SV=1	3	1	4	1	14034932	7.80509e+06	7.92694e+06	10302057	6701560	9941495	24069444	10212751	4.83741e+06
WP_005383780.1	A0A0P7ELK5	Nucleoside triphosphate pyrophosphohydrolase OS=Vibrio alginolyticus OX=663 GN=mazG PE=3 SV=1	5	1	9	1	13335567	6.86344e+06	6557281	15017646	5.94524e+06	6.72399e+06	13281960	6.26095e+06	4390027
WP_005388284.1	A0A0P7EME6	Septum formation protein OS=Vibrio alginolyticus OX=663 GN=AL553_012755 PE=4 SV=1	26	14	99	14	1907133949	1961047288	1.5152e+09	1.9378e+09	1.2337e+09	1.78423e+09	2046410176	1625287608	1.19534e+09
WP_017821949.1	A0A0P7ENH6	Hydrolase TatD OS=Vibrio alginolyticus OX=663 GN=AL553_003625 PE=3 SV=1	25	4	11	4	92812336	1.5325e+08	1.10309e+08	2.0843e+08	1.02687e+08	1.16947e+08	202791685	1.4234e+08	8.70439e+07
WP_017820712.1	A0A0P7ENK0	Glycosyltransferase family 9 protein OS=Vibrio alginolyticus OX=663 GN=AL553_004085 PE=3 SV=1	7	2	9	2	59345104	44088573	39283423	62898452	34017487	39969320	64969962	46212895	28770137
WP_017634235.1	A0A0P7ENY6	2-oxoisovalerate dehydrogenase subunit beta OS=Vibrio alginolyticus OX=663 GN=AL553_023525 PE=4 SV=1	17	3	8	3	66735414	31972837	2.59771e+07	56935640	2.24453e+07	4.67614e+06	49517460	3.82815e+06	2.52124e+07
WP_017820046.1	A0A0P7ER48	Quinolinate synthase OS=Vibrio alginolyticus OX=663 GN=nadA PE=3 SV=1	55	18	126	18	2564821665	1640465009	1.56737e+09	2173103658	1697260058	1838483416	2937248927	1980796851	1.37069e+09
WP_005372907.1	A0A0P7EU64	Ribosomal RNA small subunit methyltransferase I OS=Vibrio alginolyticus OX=663 GN=rsmI PE=3 SV=1	25	5	41	5	549725284	367408372	332254050	374275972	3.50818e+08	358638503	553946418	299768891	2.71927e+08
WP_005378485.1	A0A0P7EVI5	RNA methyltransferase OS=Vibrio alginolyticus OX=663 GN=AL553_007920 PE=3 SV=1	16	3	14	3	95204436	76519686	67056419	92769004	55850231	70154626	133476374	73691070	47100988
WP_017820023.1	A0A0P7EVZ4	54K polar flagellar sheath protein A OS=Vibrio alginolyticus OX=663 GN=AL553_008100 PE=4 SV=1	44	19	120	19	1661465466	1477515192	1.21613e+09	1732789336	1.06177e+09	1381637057	1.77947e+09	1.35962e+09	1.10977e+09
WP_005390199.1	A0A0P7EWQ4	precorrin-2 dehydrogenase OS=Vibrio alginolyticus OX=663 GN=AL553_010960 PE=4 SV=1	8	2	2	2	23575174	17290652	16666716	41915786	15236464	14915071	40117765	16816288	22318413
WP_005385575.1	A0A0P7EX08	Glycine zipper family protein OS=Vibrio alginolyticus OX=663 GN=AL553_018455 PE=4 SV=1	12	1	3	1	15858047	22134904	22109600	18425004	13248368	15727535	68341600	63667120	11448539
WP_017820709.1	A0A0P7EXQ3	Phosphopantetheine adenylyltransferase OS=Vibrio alginolyticus OX=663 GN=coaD PE=3 SV=1	33	4	19	4	175982453	108707405	115437436	1.45374e+08	1.07211e+08	124198170	165104098	104617616	89535771
WP_005379855.1	A0A0P7EXT0	2-succinyl-6-hydroxy-2, 4-cyclohexadiene-1-carboxylate synthase OS=Vibrio alginolyticus OX=663 GN=AL553_005015 PE=4 SV=1	26	6	44	6	405783802	320580432	309663498	390698998	269978830	314702182	470879708	351582416	224204636
WP_005388330.1	A0A0P7EY05	Lytic murein transglycosylase OS=Vibrio alginolyticus OX=663 GN=AL553_007515 PE=4 SV=1	25	5	33	5	2.38817e+08	148203249	155476369	222185190	1.04327e+08	1.44935e+08	2.12975e+08	147683775	1.21861e+08
WP_005380681.1	A0A0P7EZJ3	Small-conductance mechanosensitive channel OS=Vibrio alginolyticus OX=663 GN=AL553_014320 PE=3 SV=1	5	2	17	2	47248148	2.21914e+07	1.67952e+07	30383121	13392408	23308190	42394028	18896842	15491982
WP_017633867.1	A0A0P7EZX5	ABC transporter substrate-binding protein OS=Vibrio alginolyticus OX=663 GN=AL553_013435 PE=3 SV=1	24	11	57	11	407680982	238914291	358555609	431189572	428880515	263177550	220729715	1.19889e+08	303298217
WP_005387926.1	A0A0P7F0F4	Cell division coordinator CpoB OS=Vibrio alginolyticus OX=663 GN=ygbF PE=3 SV=1	44	8	35	8	239410656	2.44398e+08	1.6216e+08	2.70286e+08	1.49072e+08	171856366	191034079	1.65185e+08	1.59039e+08
WP_005380422.1	A0A0P7F2P6	4-hydroxy-tetrahydrodipicolinate synthase OS=Vibrio alginolyticus OX=663 GN=dapA PE=3 SV=1	67	20	141	20	6.48306e+09	4.04439e+09	4247905188	5.62141e+09	3776610662	4.27825e+09	5912047736	3944313512	3314368409
WP_005388506.1	A0A0P7F490	2-dehydro-3-deoxy-phosphogluconate aldolase OS=Vibrio alginolyticus OX=663 GN=AL553_023620 PE=3 SV=1	24	4	31	4	206893220	129321878	138473882	176143726	106427374	138785879	162391284	102025461	97896471
WP_005376400.1	A0A0P7F762	RNA-binding S4 domain-containing protein OS=Vibrio alginolyticus OX=663 GN=AL553_016645 PE=4 SV=1	11	1	6	1	29628302	Not detected	25018998	30797654	19374036	22402742	35727248	31127626	19653040
WP_005382202.1	A0A0P7F792	Serine protease OS=Vibrio alginolyticus OX=663 GN=AL553_007450 PE=4 SV=1	13	5	8	5	73243525	8.01231e+07	37721145	6.03494e+07	6.70665e+07	68803446	229603014	172899332	47453192
WP_017820508.1	A0A0P7F7G5	ATP-dependent helicase OS=Vibrio alginolyticus OX=663 GN=AL553_021775 PE=3 SV=1	47	20	106	19	1138550315	7.81764e+08	8.0128e+08	1208207696	9.16637e+08	947184751	1949013891	1387557366	6.36161e+08
WP_017634910.1	A0A0P7F7S4	DUF3305 domain-containing protein OS=Vibrio alginolyticus OX=663 GN=AL553_010565 PE=4 SV=1	25	3	11	3	508876174	252201402	169170138	617211226	152269523	322842198	839508902	314129885	159198506
WP_005381728.1	A0A0P7F9Q7	S-adenosylmethionine:tRNA ribosyltransferase-isomerase OS=Vibrio alginolyticus OX=663 GN=queA PE=3 SV=1	35	10	52	10	557549150	390936274	348608407	505087896	3.63825e+08	3.97274e+08	692678827	4.4479e+08	292429594
Not found	A0A0P7FB11	3-oxo-tetronate 4-phosphate decarboxylase OS=Vibrio alginolyticus OX=663 GN=AL553_022355 PE=3 SV=1	55	10	49	10	1.69074e+09	1486361616	1830642573	1.72554e+09	1216338612	1.69863e+09	1.11951e+08	55479297	1.25922e+09
WP_017633605.1	A0A0P7FBC1	DNA topoisomerase 4 subunit A OS=Vibrio alginolyticus OX=663 GN=parC PE=3 SV=1	24	14	91	14	1640437134	1295960037	1.02392e+09	1.48146e+09	9.4899e+08	9.51778e+08	1547262863	1.1252e+09	8.23261e+08
WP_017819943.1	A0A0P7FDC1	tRNA threonylcarbamoyladenosine biosynthesis protein TsaB OS=Vibrio alginolyticus OX=663 GN=tsaB PE=3 SV=1	21	4	27	4	3.70824e+08	2.45951e+08	2.80137e+08	339882398	2.46568e+08	2.67361e+08	396450881	3.14113e+08	2.32299e+08
WP_017821859.1	A0A0P7FL80	Methyl-accepting chemotaxis protein OS=Vibrio alginolyticus OX=663 GN=AL553_021865 PE=3 SV=1	20	11	62	7	730602938	5.87209e+08	4.98526e+08	6.83796e+08	4.09263e+08	616940275	679644896	398151707	3.8275e+08
WP_017821720.1	A0A0P7FPZ2	EAL domain-containing protein OS=Vibrio alginolyticus OX=663 GN=AL553_008765 PE=4 SV=1	8	3	11	3	409716616	313870950	236177691	334263194	252713009	268694634	475936950	354661619	214897625
WP_017636056.1	A0A0P7G482	UvrABC system protein B OS=Vibrio alginolyticus OX=663 GN=uvrB PE=3 SV=1	2	1	5	1	11068092	6401231	5.558e+06	8598850	4703062	5485061	10587768	5001099	4450294
WP_005379894.1	A0A0P7G697	Inorganic triphosphatase OS=Vibrio alginolyticus OX=663 GN=AL553_005075 PE=4 SV=1	34	14	48	14	550456908	440761060	418310928	524147920	3.51721e+08	412345222	544054146	454442429	345343273
WP_005377621.1	A0A0S3JTL9	diguanylate cyclase OS=Vibrio alginolyticus OX=663 GN=AL553_010460 PE=4 SV=1	8	2	15	2	80470928	45235292	34326881	70170226	42421620	50872802	63712586	35700955	21078764
WP_017634562.1	A0A0S3JUA8	6-phosphogluconolactonase OS=Vibrio alginolyticus OX=663 GN=pgl PE=3 SV=1	76	14	96	14	1.50518e+09	9.61108e+08	9.23687e+08	1285102308	9.18937e+08	983686061	1.74645e+09	1.18813e+09	779237676
WP_021034029.1	A0A0S3JWF2	CTP synthase OS=Vibrio alginolyticus OX=663 GN=pyrG PE=3 SV=1	66	38	265	38	7469581376	5.63503e+09	5.87655e+09	6.78686e+09	5.0702e+09	5.46308e+09	8833838991	6520743644	4.35349e+09
WP_005383122.1	A0A0S3JYH6	YtfJ family protein OS=Vibrio alginolyticus OX=663 GN=AL553_004640 PE=4 SV=1	28	5	25	5	179130237	83158127	92231074	1.49326e+08	73395992	1.30439e+08	142473891	80537774	42812744
WP_005382279.1	A0A0S3JZY6	Acyl carrier protein OS=Vibrio alginolyticus OX=663 GN=acpP PE=3 SV=1	48	3	18	3	197135232	6.71957e+07	1.01841e+08	2.01275e+08	94261388	1.16816e+08	275742344	1.50752e+08	8.7362e+07
WP_017819853.1	A0A0S3K2K8	Adenine deaminase OS=Vibrio alginolyticus OX=663 GN=AL553_018510 PE=3 SV=1	11	2	4	2	39901400	3.39541e+07	2.92981e+07	3.00064e+07	2.86131e+07	3.34384e+07	42236154	3.54201e+07	2.64336e+07
WP_005388696.1	A0A0S3K2X7	ADP-ribosylglycohydrolase OS=Vibrio alginolyticus OX=663 GN=AL553_019160 PE=3 SV=1	42	5	31	5	291386650	295528532	282725802	281143202	206860430	296844732	261195460	261219484	185881145
WP_005374150.1	A0A0S3K391	diguanylate cyclase OS=Vibrio alginolyticus OX=663 GN=AL553_019515 PE=4 SV=1	43	13	54	13	7.07248e+08	4.19294e+08	346058481	5.74788e+08	3.88633e+08	432311955	634132915	4.3874e+08	330826248
WP_005374502.1	A0A0S3K3N0	DUF3346 domain-containing protein OS=Vibrio alginolyticus OX=663 GN=AL553_020410 PE=4 SV=1	10	6	23	6	261399818	160490392	148815361	234591672	1.39474e+08	168783750	242566954	185439929	126539412
WP_005394384.1	A0A1W6T7X6	2-dehydro-3-deoxy-phosphogluconate aldolase OS=Vibrio alginolyticus OX=663 GN=eda_1 PE=3 SV=1	23	4	39	4	413025092	416469512	334108708	516089096	312123349	377817155	411967572	369953864	257527864
WP_017821509.1	A0A1W6T906	Bifunctional aspartokinase/homoserine dehydrogenase OS=Vibrio alginolyticus OX=663 GN=thrA PE=3 SV=1	28	19	102	19	2518830892	1913740541	1750786828	2042273251	1.59126e+09	1.76405e+09	2234103157	1729498782	1290910904
WP_017820245.1	A0A1W6T917	Esterase YqiA OS=Vibrio alginolyticus OX=663 GN=AL553_005120 PE=4 SV=1	37	8	56	8	418339361	309664231	321316564	439221517	294914292	358945252	478138514	333123079	270065701
WP_017821958.1	A0A1W6T981	Recombination-associated protein RdgC OS=Vibrio alginolyticus OX=663 GN=rdgC PE=3 SV=1	54	14	72	14	1880563330	1129835550	996786744	1450313324	1070312108	1241970928	1622625876	1279957204	942326850
WP_005381749.1	A0A1W6T9B2	Exopolyphosphatase OS=Vibrio alginolyticus OX=663 GN=ppx PE=3 SV=1	12	4	12	4	82654189	61863763	5.29914e+07	85227976	2.81128e+07	5.39925e+07	47084273	5.6173e+07	46365023
WP_017820572.1	A0A1W6T9F3	D-amino acid dehydrogenase OS=Vibrio alginolyticus OX=663 GN=dadA_1 PE=3 SV=1	6	2	2	2	36574994	6.07299e+06	7.69126e+06	1.60427e+07	6.23581e+06	7.03111e+06	1.0706e+07	4.43393e+06	2.81496e+06
WP_005384979.1	A0A1W6TA11	asparagine synthase (glutamine-hydrolyzing) OS=Vibrio alginolyticus OX=663 GN=asnB PE=3 SV=1	55	44	361	44	23287238685	18898787372	19630646164	2.26873e+10	1.65297e+10	1.9443e+10	2.54761e+10	1.85436e+10	14523700961
WP_017819930.1	A0A1W6TA69	3-oxoacyl-ACP synthase OS=Vibrio alginolyticus OX=663 GN=AL553_007620 PE=4 SV=1	12	2	9	2	63008920	25606652	22417348	37362940	27051290	20935592	41945840	46793444	22941388
WP_005387925.1	A0A1W6TAL7	Tol-Pal system protein TolB OS=Vibrio alginolyticus OX=663 GN=tolB PE=3 SV=1	60	25	183	25	2383704399	1.60754e+09	1.64365e+09	2.33308e+09	1342718802	1.62687e+09	2067528319	1.51141e+09	1.25995e+09
Not found	A0A1W6TB30	OmpA family lipoprotein OS=Vibrio alginolyticus OX=663 GN=yiaD_1 PE=4 SV=1	31	6	41	6	470623112	405017223	3.14046e+08	458933148	276191795	307949345	684367774	509482335	3.14059e+08
WP_005377984.1	A0A1W6TB60	DUF2797 domain-containing protein OS=Vibrio alginolyticus OX=663 GN=AL553_009240 PE=4 SV=1	24	5	23	5	323741980	234613584	216161747	308793656	194571838	2.28508e+08	296891180	242263682	163480880
WP_005386427.1	A0A1W6TES6	Ubiquinone biosynthesis protein UbiU OS=Vibrio alginolyticus OX=663 GN=yhbU_2 PE=3 SV=1	12	3	24	3	136056858	120284738	109531760	128457312	125563120	131905912	151219118	141704656	103168610
WP_005381474.1	A0A1W6TFV7	Glycerol-3-phosphate dehydrogenase [NAD(P)+] OS=Vibrio alginolyticus OX=663 GN=gpsA PE=3 SV=1	42	13	78	13	1.0609e+09	669895589	7.10925e+08	1.03418e+09	6.34441e+08	7.06801e+08	9.06515e+08	6.05555e+08	5.96383e+08
WP_005378745.1	A0A1W6TGA4	Diaminopimelate decarboxylase OS=Vibrio alginolyticus OX=663 GN=lysA PE=3 SV=1	59	22	141	22	2317670896	1.48546e+09	1564576672	1990610206	1304210693	1442736491	2209533960	1430907188	1.21313e+09
WP_005374597.1	A0A1W6TGH0	ABC transporter ATP-binding protein OS=Vibrio alginolyticus OX=663 GN=AL553_020600 PE=4 SV=1	4	2	5	2	61588504	21163465	33912214	39509332	22990230	29180414	36853150	2.65051e+07	20781843
WP_005375370.1	A0A1W6THL3	Transcriptional repressor RcnR OS=Vibrio alginolyticus OX=663 GN=rcnR PE=3 SV=1	23	1	1	1	1.72079e+07	13373145	12680112	16515867	15068688	15094997	23015354	Not detected	12712514
WP_017820175.1	A0A1W6TIP2	Phenazine biosynthesis protein PhzF OS=Vibrio alginolyticus OX=663 GN=yddE_2 PE=3 SV=1	4	1	6	1	39720164	25364766	27292708	32089912	24516104	33158172	44584104	31072852	21837998
WP_017634168.1	A0A1W6TIY3	M48 family metallopeptidase OS=Vibrio alginolyticus OX=663 GN=yfgC_2 PE=3 SV=1	21	4	27	4	143479694	132341198	107462060	164320618	78217784	100463653	132785080	101033978	88141583
WP_005388759.1	A0A1W6TJ39	Exoribonuclease R OS=Vibrio alginolyticus OX=663 GN=AL553_016815 PE=4 SV=1	24	3	9	3	164662303	127749685	1.0195e+08	152490859	96946901	107405244	196808778	148087476	81486132
WP_005373454.1	A0A1W6TJS7	Uncharacterized protein OS=Vibrio alginolyticus OX=663 GN=AL553_017925 PE=4 SV=1	22	2	3	2	196584808	136719822	128025838	192772406	129579411	150453344	207472346	173192030	113565785
WP_017819834.1	A0A1W6TK54	2-aminoadipate transaminase OS=Vibrio alginolyticus OX=663 GN=lysN PE=4 SV=1	25	9	43	9	776950472	412292059	4.2114e+08	508251646	3.16107e+08	3.7521e+08	4.1879e+08	3.36789e+08	2.98768e+08
WP_017819775.1	A0A1W6TKI4	Chaperonin GroEL OS=Vibrio alginolyticus OX=663 GN=groL_2 PE=3 SV=1	6	5	23	1	79226344	62180672	54004628	77462112	45046104	59957520	83285192	73289480	57096640
WP_005480927.1	A0A1W6TKR3	DUF2541 family protein OS=Vibrio alginolyticus OX=663 GN=AL553_019430 PE=4 SV=1	19	2	3	2	60837008	82157964	72353674	89104236	59967270	81586224	23255164	6.62335e+06	53495684
WP_005397950.1	A0A1W6TMU0	ATP-dependent protease ATPase subunit HslU OS=Vibrio alginolyticus OX=663 GN=hslU PE=3 SV=1	41	15	104	15	3084841735	2086466784	2070263299	2766222846	1769119919	2.09445e+09	2.55215e+09	1.92639e+09	1635407618
WP_005379907.1	A0A1W6TNB5	Multifunctional CCA protein OS=Vibrio alginolyticus OX=663 GN=cca PE=3 SV=1	6	2	12	2	71188430	43899882	46274574	61035422	45986800	51951747	65694913	51167826	35963959
WP_017635678.1	A0A1W6TP15	Tetratricopeptide repeat protein OS=Vibrio alginolyticus OX=663 GN=AL553_006515 PE=4 SV=1	1	1	5	1	32543982	36392312	23621236	33717056	20455392	24527242	44843976	20172880	29757724
WP_017821766.1	A0A1W6TPI7	2-octaprenyl-3-methyl-6-methoxy-1,4-benzoquinol hydroxylase OS=Vibrio alginolyticus OX=663 GN=ubiF PE=3 SV=1	20	6	29	6	232879395	1.43422e+08	149379694	170223991	1.3019e+08	1.64058e+08	214480513	151658089	115963010
WP_005390197.1	A0A1W6TRK6	Phospho-2-dehydro-3-deoxyheptonate aldolase OS=Vibrio alginolyticus OX=663 GN=aroG_1 PE=3 SV=1	43	13	73	13	1648464762	1118258872	1169818155	1505837272	1049661765	1199124365	1683514136	1322278972	912011177
WP_017821663.1	A0A1W6TSW3	Pyruvate kinase OS=Vibrio alginolyticus OX=663 GN=pykA PE=3 SV=1	35	12	75	12	2585522270	1556995574	2.07321e+09	2638326386	1.33722e+09	1792274582	1.06484e+09	713959257	1.47625e+09
WP_017821384.1	A0A1W6TSY7	7-methyl-GTP pyrophosphatase OS=Vibrio alginolyticus OX=663 GN=yceF PE=3 SV=1	22	4	19	4	148756836	57143566	101805648	139142216	95642388	107631224	157714802	1.21835e+08	83705538
WP_021034009.1	A0A1W6TTD8	Cytochrome c-type biogenesis protein CcmF OS=Vibrio alginolyticus OX=663 GN=ccmF_2 PE=3 SV=1	7	4	21	4	289499296	184833172	166234382	184812584	148021956	210788516	293689076	175314146	121827346
WP_005380357.1	A0A1W6TTW4	Acyl-[acyl-carrier-protein]--UDP-N-acetylglucosamine O-acyltransferase OS=Vibrio alginolyticus OX=663 GN=lpxA PE=3 SV=1	31	10	62	10	1783286593	1.36749e+09	1.37044e+09	1641825108	1.1991e+09	1.33625e+09	2.01178e+09	1.42894e+09	1.00281e+09
WP_005385420.1	A0A1W6TUI7	tRNA (guanine-N(1)-)-methyltransferase OS=Vibrio alginolyticus OX=663 GN=trmD PE=3 SV=1	11	2	10	2	8200947	6.05105e+06	8.0612e+06	1.2081e+07	7.25544e+06	6273667	13755255	7.72045e+06	4.51826e+06
WP_017820063.1	A0A1W6TW00	Aerobic respiration control sensor protein ArcB OS=Vibrio alginolyticus OX=663 GN=AL553_020540 PE=4 SV=1	17	3	6	3	77678345	54121296	63979588	63800711	52128026	56756750	78665797	55235891	44912600
WP_005375118.1	A0A1W6TWI3	endopeptidase La OS=Vibrio alginolyticus OX=663 GN=AL553_021650 PE=3 SV=1	37	28	151	28	4.92406e+09	3616058697	3476993340	4.75574e+09	2.92234e+09	3.45755e+09	2.64734e+09	1.96896e+09	2.85541e+09
WP_017635750.1	A0A1W6TXC5	AraC family transcriptional regulator OS=Vibrio alginolyticus OX=663 GN=feaR PE=4 SV=1	21	5	24	5	248011046	104590274	104370336	163034194	9.52983e+07	108128763	281433494	161000044	97354639
WP_005388604.1	A0A1W6TXD6	Ubiquinol oxidase subunit 2 OS=Vibrio alginolyticus OX=663 GN=cyoA PE=3 SV=1	23	5	12	5	95281691	5.15128e+07	3.80139e+07	7.40124e+07	44721156	44507602	114832381	134190150	2.94841e+07
WP_017634616.1	A0A1W6TY62	Transcriptional activator HlyU OS=Vibrio alginolyticus OX=663 GN=AL553_016240 PE=4 SV=1	45	3	26	3	273286968	174466240	175218496	206819264	153847840	176654296	241032720	187789796	153263884
WP_017819897.1	A0A1W6TZG7	OmpA family protein OS=Vibrio alginolyticus OX=663 GN=ompA_4 PE=4 SV=1	67	24	152	24	3.16613e+09	4352780691	3.99165e+09	6472718216	2.24349e+09	3.56213e+09	3.58133e+09	2.5683e+09	3.34482e+09
WP_005373594.1	A0A1W6TZP4	DUF480 domain-containing protein OS=Vibrio alginolyticus OX=663 GN=AL553_018255 PE=3 SV=1	60	12	73	12	2416287794	1393381150	1453410839	2440236600	1618162879	1911383698	2411714262	1717174448	1534878102
WP_017819847.1	A0A1W6TZZ3	Catabolite control protein A OS=Vibrio alginolyticus OX=663 GN=ccpA_2 PE=4 SV=1	4	1	7	1	36772800	22424578	21960630	31168104	20802908	24793886	42014868	25919348	18043992
WP_017819783.1	A0A1W6TZZ4	nicotinamidase OS=Vibrio alginolyticus OX=663 GN=AL553_019060 PE=3 SV=1	33	6	36	6	2.98194e+08	230354430	260496080	2.95499e+08	2.22187e+08	260783106	207706183	1.68723e+08	1.99472e+08
WP_005395793.1	A0A1W6U2B9	Glycosyltransferase family 2 protein OS=Vibrio alginolyticus OX=663 GN=sunS PE=3 SV=1	31	6	29	6	184347812	116890867	122698870	168181194	105097700	138319192	216054740	148510538	110080219
WP_017820253.1	A0A1W6U2W8	General secretion pathway protein GspB OS=Vibrio alginolyticus OX=663 GN=AL553_005050 PE=4 SV=1	5	1	4	1	29037664	14297169	11085124	21685962	12457713	17368048	23930942	12646224	11437395
WP_017819958.1	A0A1W6U3W3	Transcriptional activator CadC OS=Vibrio alginolyticus OX=663 GN=cadC_2 PE=4 SV=1	33	7	33	7	279605910	230821192	220532279	257693261	183098258	237496330	373490510	274364652	177665556
WP_017820038.1	A0A1W6U4E9	tRNA U34 carboxymethyltransferase OS=Vibrio alginolyticus OX=663 GN=cmoB PE=3 SV=1	15	5	31	5	232891212	180207105	128177036	215379568	150157221	147929700	318853762	205335036	120178550
WP_017819969.1	A0A1W6U4M5	Cell division protein ZipA OS=Vibrio alginolyticus OX=663 GN=zipA PE=3 SV=1	46	8	52	8	6.5549e+08	4.86473e+08	4.3885e+08	6.3893e+08	3.21582e+08	4.88464e+08	7.12084e+08	4.70439e+08	3.69137e+08
WP_005372973.1	A0A1W6U7C9	N-acetylglucosamine repressor OS=Vibrio alginolyticus OX=663 GN=nagC_2 PE=3 SV=1	15	5	23	5	206370062	181070573	132066732	237405058	146031323	179983617	209023734	181061724	125280661
WP_005380347.1	A0A1W6U8F0	UDP-3-O-acylglucosamine N-acyltransferase OS=Vibrio alginolyticus OX=663 GN=lpxD PE=3 SV=1	15	4	15	4	621794708	406572242	440366934	528580948	366249384	406707004	576754740	455645796	336206988
WP_017820763.1	A0A1W6U8I0	Proline--tRNA ligase OS=Vibrio alginolyticus OX=663 GN=proS PE=3 SV=1	62	32	239	32	7.25255e+09	5.15935e+09	4.27678e+09	6.346e+09	4.48797e+09	4.70465e+09	8624046105	5.62734e+09	3931665383
WP_005380976.1	A0A1W6U954	UPF0149 protein AL553_000205 OS=Vibrio alginolyticus OX=663 GN=AL553_000205 PE=3 SV=1	28	4	10	4	7.48642e+07	82608034	4.83697e+07	84438877	4.3542e+07	4.87702e+07	81934756	5.50888e+07	4.10509e+07
WP_005381081.1	A0A1W6U9B6	Regulator of ribonuclease activity B OS=Vibrio alginolyticus OX=663 GN=rraB PE=3 SV=1	36	5	23	5	3.59428e+08	2.16109e+08	256132334	3.58791e+08	2.33692e+08	3.17392e+08	445282813	340769310	2.33262e+08
WP_017821574.1	A0A1W6UAF5	DUF3157 domain-containing protein OS=Vibrio alginolyticus OX=663 GN=AL553_003115 PE=4 SV=1	19	3	10	3	395767016	329202828	284191440	404813608	235452090	307266792	336384904	312385262	263160652
WP_005375841.1	A0A1W6UD30	Copper chaperone PCu(A)C OS=Vibrio alginolyticus OX=663 GN=AL553_023640 PE=4 SV=1	10	1	8	1	192985872	93305792	106073872	139807120	110955584	99818480	153099408	248006240	94858624
WP_017820355.1	A0A1W6UDW5	Electron transfer flavoprotein subunit alpha OS=Vibrio alginolyticus OX=663 GN=etfA_2 PE=3 SV=1	44	8	31	8	3.53991e+08	2.05726e+08	1.76381e+08	264686337	1.43089e+08	1.23106e+08	2.12797e+08	109056913	1.28101e+08
WP_017820967.1	A0A1W6UDZ9	aminomethyltransferase OS=Vibrio alginolyticus OX=663 GN=gcvT PE=3 SV=1	77	26	198	26	12565872081	4.549e+09	4813486162	8.63027e+09	4360675524	4815313681	5909143816	3.71167e+09	3835288223
WP_017819896.1	A0A1W6UEP7	Beta-phosphoglucomutase family hydrolase OS=Vibrio alginolyticus OX=663 GN=yqaB PE=3 SV=1	24	5	23	5	9.89169e+07	6.71259e+07	5.74867e+07	98552196	5.29497e+07	6.04711e+07	85601799	6.13108e+07	4.72738e+07
WP_017821558.1	A0A1W6UG26	DNA gyrase subunit B OS=Vibrio alginolyticus OX=663 GN=gyrB PE=3 SV=1	60	48	306	48	10401925881	7262452602	6956377733	9.24813e+09	6503155975	7326333322	10609434309	7709984602	5742080492
WP_005379254.1	A0A1W6UGG9	DUF2489 domain-containing protein OS=Vibrio alginolyticus OX=663 GN=AL553_003680 PE=4 SV=1	19	3	10	3	115477038	8.16895e+07	81843499	106846858	6.86139e+07	89902923	171407468	116522884	67363363
WP_005381792.1	A0A1W6UHD9	Branched-chain amino acid transport system carrier protein OS=Vibrio alginolyticus OX=663 GN=brnQ_1 PE=3 SV=1	5	2	2	2	143556092	76817903	80165746	83790534	66057308	68635888	207551064	96376126	46795032
WP_017819932.1	A0A1W6UIJ2	AMP-fatty acid ligase OS=Vibrio alginolyticus OX=663 GN=aas PE=4 SV=1	3	1	3	1	65107704	Not detected	44140820	Not detected	Not detected	Not detected	90064920	55639360	33545434
WP_005389171.1	A0A1W6UKE8	DUF2987 domain-containing protein OS=Vibrio alginolyticus OX=663 GN=AL553_010670 PE=4 SV=1	32	5	34	5	3883747196	3952952048	3370127800	4000839596	3493822916	3921588336	5670381664	4334438808	2718337004
WP_017821344.1	A0A1W6ULY3	EscD/YscD/HrpQ family type III secretion system inner membrane ring protein OS=Vibrio alginolyticus OX=663 GN=yscD PE=4 SV=1	2	1	2	1	80871384	54666832	55146704	66113788	66230528	87210968	127726736	80603144	41679396
WP_017821140.1	A0A1W6UM36	Peptidase S49 OS=Vibrio alginolyticus OX=663 GN=sppA PE=3 SV=1	31	15	95	15	1144106850	787233308	799287477	1032740188	5.39312e+08	822830026	1217646786	837793494	5.92797e+08
WP_017821797.1	A0A1W6UQG1	NAD-capped RNA hydrolase NudC OS=Vibrio alginolyticus OX=663 GN=nudC PE=3 SV=1	5	1	4	1	141140490	90413500	19303864	121527030	72363252	87174342	141317938	84228448	57755476
WP_005383962.1	A0A1W6UQI9	Alpha-hydroxy-acid oxidizing enzyme OS=Vibrio alginolyticus OX=663 GN=lldD PE=3 SV=1	63	24	161	24	8518998703	1.2652e+09	1.69939e+09	4010620774	1.57379e+09	1.7365e+09	4298892376	3381129729	1417002321
WP_017821090.1	A0A1W6URG5	GTP-binding protein OS=Vibrio alginolyticus OX=663 GN=yciC_1 PE=4 SV=1	23	9	41	9	287773647	180471994	199299694	228759562	182590953	209881273	305534239	214215924	134553036
WP_021035869.1	A0A1W6URL9	Cytochrome b562 OS=Vibrio alginolyticus OX=663 GN=AL553_021500 PE=3 SV=1	25	3	12	3	5.64776e+08	335928314	428314720	480546084	3.79909e+08	449862782	610955682	5.6546e+08	3.62313e+08
WP_005375418.1	A0A1W6US22	Uncharacterized protein OS=Vibrio alginolyticus OX=663 GN=AL553_022505 PE=4 SV=1	84	3	21	3	1.16182e+08	1.17545e+08	83524122	1.24035e+08	9.39749e+07	108975260	1.03687e+08	108372306	95786224
WP_017634174.1	A0A1W6USF1	ATP-dependent endonuclease OS=Vibrio alginolyticus OX=663 GN=AL553_016495 PE=4 SV=1	12	4	14	4	145805466	121607420	85033754	151949832	59792862	93852534	59043584	3.99593e+07	77505623
WP_005382620.1	A0A1W6USV8	D-ribose pyranase OS=Vibrio alginolyticus OX=663 GN=rbsD PE=3 SV=1	22	2	8	2	39377520	14499370	25889826	33266334	26752900	31539242	40845360	31714934	21756724
WP_005373296.1	A0A1W6UT20	Long-chain fatty acid--CoA ligase OS=Vibrio alginolyticus OX=663 GN=AL553_017600 PE=4 SV=1	17	8	39	8	320138333	256669034	1.93644e+08	310985657	1.86771e+08	1.89336e+08	330538550	1.79858e+08	1.73682e+08
WP_017635193.1	A0A1W6UTC9	Efflux pump periplasmic linker BepF OS=Vibrio alginolyticus OX=663 GN=bepF_3 PE=3 SV=1	15	4	12	4	53521215	79336336	7.94262e+07	69239455	41141312	90866436	198868240	123219588	6.36011e+07
WP_017819849.1	A0A1W6UTK8	2-dehydro-3-deoxygluconokinase OS=Vibrio alginolyticus OX=663 GN=kdgK_2 PE=3 SV=1	8	2	9	2	17011185	6.59575e+06	1.30446e+07	1.47716e+07	1.18474e+07	1.38207e+07	13037767	10302522	9.26959e+06
WP_005373957.1	A0A1W6UTU3	Glyoxalase-like domain protein OS=Vibrio alginolyticus OX=663 GN=AL553_019065 PE=4 SV=1	28	2	6	2	97857790	91577396	91009496	107031850	77886854	91851764	69146515	51606565	75382821
WP_005395766.1	A0A1W6UW27	YicC family protein OS=Vibrio alginolyticus OX=663 GN=AL553_003995 PE=3 SV=1	39	12	55	12	5.37886e+08	425762638	3.90146e+08	541015212	398123207	451749289	6.55244e+08	454849462	322401392
WP_005384137.1	A0A1W6UXI7	Octanoyltransferase OS=Vibrio alginolyticus OX=663 GN=lipB PE=3 SV=1	10	2	11	2	102810982	76042144	81283418	114386536	64146544	79622158	116525680	90031328	63835576
WP_005382268.1	A0A1W6UY22	NAD(P)/FAD-dependent oxidoreductase OS=Vibrio alginolyticus OX=663 GN=AL553_007635 PE=4 SV=1	13	3	19	3	157572246	126948587	119200609	145587256	122744256	132370664	197199654	159050202	97563499
WP_005378444.1	A0A1W6UY67	Pyruvate formate-lyase-activating enzyme OS=Vibrio alginolyticus OX=663 GN=pflA PE=3 SV=1	57	11	54	11	5.63663e+08	3.08189e+08	322660995	5.24932e+08	310350242	401853025	6.07097e+08	3.4767e+08	263613002
WP_017820870.1	A0A1W6UYW8	ABC transporter substrate-binding protein OS=Vibrio alginolyticus OX=663 GN=sapA PE=4 SV=1	13	6	21	5	9.98818e+07	9.03837e+07	6.83559e+07	9.75026e+07	56696386	7.16804e+07	1.21698e+08	86336251	63136676
Not found	A0A1W6V197	C-type cytochrome OS=Vibrio alginolyticus OX=663 GN=cc4_2 PE=4 SV=1	19	5	31	5	658380184	396135184	396613744	528711930	402644566	429607130	772177752	5.12657e+08	313613134
WP_017635933.1	A0A1W6V1P7	YfcL family protein OS=Vibrio alginolyticus OX=663 GN=AL553_014460 PE=4 SV=1	49	3	21	3	224509144	151837118	144142800	185919652	140791434	147194068	284986684	161828484	94751910
WP_017820807.1	A0A1W6V1R9	C-type cytochrome biogenesis protein CcmI OS=Vibrio alginolyticus OX=663 GN=ccmH_2 PE=4 SV=1	10	3	19	3	161246280	151763474	126123109	163099793	97693847	133985204	175898432	126277234	99463713
WP_005380410.1	A0A1W6V237	Arsenate reductase OS=Vibrio alginolyticus OX=663 GN=arsC_2 PE=3 SV=1	47	5	41	5	855158264	556003002	512272678	702960416	522287116	569311452	998628280	731053776	448919406
WP_017821725.1	A0A1W6V3G4	Sulfite reductase [NADPH] flavoprotein alpha-component OS=Vibrio alginolyticus OX=663 GN=cysJ_1 PE=3 SV=1	53	28	166	28	3245291258	2336304667	2.12899e+09	2.64712e+09	2240633883	2388182886	3952504544	2480507970	1783406702
WP_005378933.1	A0A1W6V485	ATP synthase subunit beta OS=Vibrio alginolyticus OX=663 GN=atpD PE=3 SV=1	88	57	503	57	6.43747e+10	4.17679e+10	39722812977	5.56137e+10	4.04783e+10	4.34365e+10	6.39909e+10	45210633550	33506082219
WP_017634461.1	A0A1W6V4P7	4-alpha-glucanotransferase OS=Vibrio alginolyticus OX=663 GN=malQ PE=3 SV=1	48	42	291	42	7.8048e+09	7.24475e+09	6.64502e+09	7.92234e+09	7.37411e+09	7.6425e+09	8.33758e+09	8.58217e+09	5996671721
WP_005375142.1	A0A1W6V530	HTH-type transcriptional repressor YcgE OS=Vibrio alginolyticus OX=663 GN=ycgE PE=4 SV=1	6	1	9	1	23988698	21107360	14660648	24133024	15649571	16844034	20045172	14256005	14900405
WP_017821264.1	A0A1W6V599	Anaerobic nitric oxide reductase transcription regulator NorR OS=Vibrio alginolyticus OX=663 GN=norR PE=4 SV=1	3	1	13	1	382742040	316736848	258510664	348216376	269423376	285482328	583727776	347123648	184008488
WP_017821265.1	A0A1W6V6G9	HAD family phosphatase OS=Vibrio alginolyticus OX=663 GN=AL553_021995 PE=3 SV=1	20	3	12	3	137313197	98603668	84681490	105444601	83473866	91835421	163738598	117293494	7.09596e+07
WP_005386285.1	A0A1W6V837	2-oxoglutarate-dependent ethylene/succinate-forming enzyme OS=Vibrio alginolyticus OX=663 GN=AL553_016415 PE=3 SV=1	51	15	76	15	2.98267e+09	1565428917	1.16176e+09	2.53229e+09	1.39225e+09	1.43087e+09	2337548497	1.91961e+09	1.21174e+09
WP_017821027.1	A0A1W6V8T9	S-(hydroxymethyl)glutathione dehydrogenase OS=Vibrio alginolyticus OX=663 GN=frmA PE=3 SV=1	50	12	74	12	9.44304e+08	6.92696e+08	6.83927e+08	7.71908e+08	6.68298e+08	6.7317e+08	1.11906e+09	9.19107e+08	5.39258e+08
WP_005373965.1	A0A1W6V9F2	Peptide methionine sulfoxide reductase MsrA OS=Vibrio alginolyticus OX=663 GN=msrAB_1 PE=3 SV=1	57	7	25	7	309573034	2.04575e+08	250951688	289868814	217801962	249886101	3.54454e+08	2.59827e+08	2.00013e+08
WP_045607620.1	A0A1W6VX83	Assembly protein OS=Vibrio alginolyticus OX=663 GN=AL553_024435 PE=4 SV=1	39	13	25	13	10573103	8830843	10119855	12607349	8.9528e+06	13001091	1262575374	8.18291e+08	7483316
WP_017820361.1	A0A1W6VY25	DUF4040 domain-containing protein OS=Vibrio alginolyticus OX=663 GN=mrpA PE=4 SV=1	2	2	8	2	193995392	113392718	89471792	141612404	113855924	127064094	283789284	132434306	75597336
WP_017821038.1	A0A1W6VZJ6	GFA family protein OS=Vibrio alginolyticus OX=663 GN=AL553_020210 PE=3 SV=1	13	1	8	1	47153524	32136738	29693762	36713708	23472046	30841496	23406604	18753868	27366386
WP_005375218.1	A0A1W6W0H1	Transcriptional regulator OS=Vibrio alginolyticus OX=663 GN=AL553_022000 PE=4 SV=1	40	6	67	6	3.73255e+08	1.86166e+08	2.49694e+08	274540757	183298599	216931624	3.56575e+08	2.51271e+08	170491184
WP_017822035.1	A0A1W6W254	DUF1293 domain-containing protein OS=Vibrio alginolyticus OX=663 GN=rstB _1 PE=4 SV=1	85	18	56	18	4.23862e+08	3.66629e+08	2.51645e+08	3.13445e+08	2.10313e+08	2.71718e+08	1.77288e+11	1.32042e+11	3.79459e+08
WP_017820684.1	A0A1W6W2B5	Molecular chaperone OS=Vibrio alginolyticus OX=663 GN=AL553_010580 PE=4 SV=1	51	11	50	11	1027797026	731035236	666611786	1059319724	708325586	784677900	1192476138	838932406	583289310
WP_005387492.1	A0A1W6W2J3	Basic amino acid antiporter OS=Vibrio alginolyticus OX=663 GN=yfcC PE=4 SV=1	3	1	1	1	34310180	29526906	17406276	Not detected	Not detected	Not detected	38099008	Not detected	Not detected
WP_017820842.1	A0A1W6W3C1	1,3-propanediol dehydrogenase OS=Vibrio alginolyticus OX=663 GN=dhaT PE=3 SV=1	18	5	26	5	95051962	7.85054e+07	93879357	122600263	6.45012e+07	9.12753e+07	30524495	1.96806e+07	7.15372e+07
WP_017820027.1	A0A1W6W3W4	UPF0319 protein AL553_008165 OS=Vibrio alginolyticus OX=663 GN=AL553_008165 PE=3 SV=1	49	7	29	7	778715792	380262670	3.8429e+08	548355811	3.02022e+08	401455108	545718786	3.97626e+08	306292614
Not found	A0A1W6W483	Ribonuclease D OS=Vibrio alginolyticus OX=663 GN=rnd PE=3 SV=1	16	5	21	5	312950654	234315814	188074646	269971166	199068218	215915046	355510622	242144584	154746861
WP_005382060.1	A0A1W6W4N1	Protein QmcA OS=Vibrio alginolyticus OX=663 GN=hflK_1 PE=3 SV=1	53	13	73	13	1347079738	9.84497e+08	1.06821e+09	1.29133e+09	6.68879e+08	1.02788e+09	1.12204e+09	6.37992e+08	7.5007e+08
WP_017820562.1	A0A1W6W538	Acetoin utilization protein AcuB OS=Vibrio alginolyticus OX=663 GN=hrp1_1 PE=4 SV=1	41	6	36	6	1115929526	1083861924	1151545172	1357516684	900529160	1141323254	4.57816e+08	3.98499e+08	896507208
WP_017821497.1	A0A1W6W590	Isoleucine--tRNA ligase OS=Vibrio alginolyticus OX=663 GN=ileS PE=3 SV=1	53	49	364	49	17531180697	1.28845e+10	11603800127	15957487354	11580655257	12915775762	20161514534	15431432669	10166827138
WP_005381833.1	A0A1W6W5E2	Glutamate synthase [NADPH] small chain OS=Vibrio alginolyticus OX=663 GN=gltD PE=4 SV=1	15	5	24	5	189094202	129565204	1.28381e+08	173134520	109091621	1.37042e+08	1.55107e+08	87255353	100856277
WP_017821114.1	A0A1W6W6G0	Ribosomal RNA small subunit methyltransferase J OS=Vibrio alginolyticus OX=663 GN=rsmJ PE=3 SV=1	12	2	7	2	43966664	31839998	28001843	45667182	12935167	31046924	55469918	45847038	22891745
WP_005387798.1	A0A1W6W7K4	Single-stranded DNA-binding protein OS=Vibrio alginolyticus OX=663 GN=AL553_000920 PE=3 SV=1	83	13	100	13	2730243990	2154921135	1836926567	2510342175	1927947147	2098653167	2.98041e+09	2358322969	1696072386
WP_017821310.1	A0A1W6W7L8	dTTP/UTP pyrophosphatase OS=Vibrio alginolyticus OX=663 GN=yhdE PE=3 SV=1	19	2	7	2	34541564	21000117	21728137	30358395	23751330	2.79759e+07	37489925	2.09273e+07	14234020
WP_005381136.1	A0A1W6W7U4	2-oxoglutaramate amidase OS=Vibrio alginolyticus OX=663 GN=AL553_000800 PE=3 SV=1	4	1	4	1	42186124	25385172	21056266	35488884	21654096	24104726	35086964	21174568	18736062
WP_005380941.1	A0A1W6W7Y7	Sigma-E factor regulatory protein RseB OS=Vibrio alginolyticus OX=663 GN=rseB PE=3 SV=1	15	4	16	4	123368748	7.83669e+07	102768483	1.13039e+08	7.69372e+07	93807738	173382572	144272315	71959559
WP_005380121.1	A0A1W6W926	DNA polymerase III subunit psi OS=Vibrio alginolyticus OX=663 GN=holD PE=4 SV=1	18	2	7	2	33312368	17484231	19976025	23564495	18368844	20523425	39432399	24813436	1.29236e+07
Not found	A0A1W6WAL9	7-carboxy-7-deazaguanine synthase OS=Vibrio alginolyticus OX=663 GN=queE PE=3 SV=1	11	2	10	2	41987986	31496998	2.64965e+07	40243014	3.22584e+07	3.57177e+07	62919559	4.32741e+07	2.57183e+07
WP_005376411.1	A0A2L1XRQ5	Lipoprotein OS=Vibrio alginolyticus OX=663 GN=AL553_016675 PE=4 SV=1	9	2	7	2	45493564	33423249	26020884	45029930	20116726	27602542	47047584	32470343	21099135
WP_005374332.1	A0A2L1XTH1	Uncharacterized protein OS=Vibrio alginolyticus OX=663 GN=AL553_020005 PE=4 SV=1	26	1	2	1	Not detected	5190622	8598153	6.77231e+06	4.79416e+06	8.15726e+06	Not detected	Not detected	7.59971e+06
WP_080276913.1	A0A2L1XX63	Translation initiation factor IF-3 OS=Vibrio alginolyticus OX=663 GN=infC PE=3 SV=1	28	4	16	4	2195528952	1734478490	1531333316	2033049753	1406963873	1602943914	2651613368	1938851114	1174015192
WP_017820633.1	A0A2L1XXD5	Uncharacterized protein OS=Vibrio alginolyticus OX=663 GN=AL553_010215 PE=4 SV=1	10	2	13	2	200912792	170733044	154293872	179937592	131868416	162087684	153618928	147036588	126471636
WP_017636105.1	A0A2L1XYU4	Aminotransferase OS=Vibrio alginolyticus OX=663 GN=AL553_012825 PE=3 SV=1	62	25	170	25	8227856360	6194676108	6.14735e+09	7595726075	5564564259	6325162420	8.90435e+09	6029457113	4923772156
WP_017821656.1	A0A2L1XZ06	Intermembrane transport protein PqiB OS=Vibrio alginolyticus OX=663 GN=pqiB PE=4 SV=1	5	2	12	2	53655794	36000551	32037663	53425278	24901145	37809658	58337420	38865791	2.67995e+07
WP_005380523.1	A0A2L1XZI0	ABC transporter OS=Vibrio alginolyticus OX=663 GN=AL553_014545 PE=3 SV=1	8	2	15	2	102813542	81444956	69251345	104107314	56645452	78529776	140575224	96536534	63525522
WP_005380036.1	A0A2L1Y079	histidine kinase OS=Vibrio alginolyticus OX=663 GN=AL553_015840 PE=4 SV=1	9	8	27	8	282724486	1.75356e+08	163410172	210955263	142832839	1.93759e+08	186360323	1.44791e+08	156347906
WP_017635600.1	A0A2L1Y1W3	L-threonine dehydratase OS=Vibrio alginolyticus OX=663 GN=ilvA PE=3 SV=1	21	9	47	9	3.37184e+08	179479471	279774304	2.7753e+08	158510900	2.16749e+08	220146529	1.92919e+08	157407402
WP_005379371.1	A0A2L1Y2D0	ABC-type dipeptide transporter OS=Vibrio alginolyticus OX=663 GN=AL553_003980 PE=3 SV=1	5	1	3	1	32898150	16114957	21528378	Not detected	Not detected	Not detected	12657424	6.20084e+06	Not detected
WP_005378278.1	A0A2L1Y4U6	YecA family protein OS=Vibrio alginolyticus OX=663 GN=AL553_008445 PE=4 SV=1	15	4	9	4	163367227	1.33839e+08	114925774	153979810	1.084e+08	123860983	192036876	134517196	9.92718e+07
Not found	A0A2L1Y4W4	Spermidine/putrescine import ATP-binding protein PotA OS=Vibrio alginolyticus OX=663 GN=potA PE=3 SV=1	21	7	28	7	542473738	342498703	381802229	494296002	366824856	3.96158e+08	860033148	612896608	2.86278e+08
WP_006743033.1	A0A6F8VWK9	OmpA family protein OS=Vibrio alginolyticus OX=663 GN=AL553_006930 PE=3 SV=1	58	18	101	18	2.78247e+09	2.90002e+09	3520815085	4469475063	1.8243e+09	2.65035e+09	3.20039e+09	3.49379e+09	2.31593e+09
WP_005383071.1	A0A6F8W8J8	3-isopropylmalate dehydratase small subunit OS=Vibrio alginolyticus OX=663 GN=leuD PE=3 SV=1	40	8	28	8	642407575	434630616	759904308	610037269	382206426	441036623	430725669	3.61091e+08	389768866
WP_031777276.1	A0A6F8WZB8	SnoaL-like domain-containing protein OS=Vibrio alginolyticus OX=663 GN=AL553_023450 PE=4 SV=1	10	1	3	1	35094344	25991634	30191794	33403652	13617840	22061274	16062899	11129429	19243616
WP_017820029.1	A0A6V7GR83	DNA topoisomerase 1 OS=Vibrio alginolyticus OX=663 GN=topA PE=3 SV=1	44	35	236	35	4.99986e+09	3.54709e+09	3.22212e+09	4.22502e+09	3.23631e+09	3.55919e+09	4.95326e+09	3.72608e+09	2.73449e+09
WP_005377851.1	A0A7G8AZH6	Dihydrodipicolinate synthase family protein OS=Vibrio alginolyticus OX=663 GN=AL553_009605 PE=3 SV=1	33	9	38	9	3.74046e+08	335565666	288627445	3.66319e+08	1.78254e+08	1.22658e+08	493413937	138944620	1.73158e+08
WP_005381677.1	A0A7H8DJG4	O-acetylhomoserine aminocarboxypropyltransferase/cysteine synthase OS=Vibrio alginolyticus OX=663 GN=AL553_006140 PE=3 SV=1	47	17	115	17	1496640606	1.1296e+09	1359394558	1.54376e+09	9.13212e+08	1.17818e+09	1.04068e+09	505571136	9.98602e+08
WP_005382033.1	A0A7H8DJY3	Flagellar L-ring protein OS=Vibrio alginolyticus OX=663 GN=flgH PE=3 SV=1	6	1	7	1	10972023	10470858	8916145	12771120	6.16145e+06	7530710	Not detected	9228358	6.50474e+06
WP_017820041.1	A0A7H8DKQ9	Holliday junction branch migration complex subunit RuvA OS=Vibrio alginolyticus OX=663 GN=ruvA PE=3 SV=1	40	6	26	6	292667102	2.28796e+08	204661477	297443767	1.9591e+08	212196253	3.76125e+08	292412206	1.87475e+08
WP_017635040.1	A0A7H8DKT1	Efflux RND transporter periplasmic adaptor subunit OS=Vibrio alginolyticus OX=663 GN=AL553_008505 PE=3 SV=1	41	12	71	12	8.67423e+08	6.94361e+08	607130482	8.54287e+08	5.23581e+08	653147083	1053686936	7.72516e+08	5.16952e+08
WP_005384121.1	A0A7H8DLK0	Leucine--tRNA ligase OS=Vibrio alginolyticus OX=663 GN=leuS PE=3 SV=1	53	50	376	49	2.31725e+10	1.66566e+10	15403123841	20722864792	15370400698	1.73466e+10	26626835065	19430991493	1.31316e+10
WP_017820882.1	A0A7H8DLN2	Succinylglutamate desuccinylase OS=Vibrio alginolyticus OX=663 GN=astE PE=3 SV=1	36	10	38	10	1.18288e+09	5.13499e+08	5.55068e+08	9.35441e+08	4.58708e+08	5.54211e+08	5.80351e+08	4.09528e+08	4.5206e+08
WP_017821668.1	A0A7H8DNF5	2,5-didehydrogluconate reductase DkgB OS=Vibrio alginolyticus OX=663 GN=dkgB PE=3 SV=1	35	9	49	9	694390284	497289358	436578276	607173732	420721402	498892803	781326324	509332618	3.4719e+08
WP_017821191.1	A0A7H8DNG0	DsbA family protein OS=Vibrio alginolyticus OX=663 GN=AL553_013890 PE=4 SV=1	33	6	25	6	269996324	1.78549e+08	1.84017e+08	240500439	1.74609e+08	1.84023e+08	290253448	224037863	1.48644e+08
WP_005377281.1	A0A7H8DNS1	2-methylisocitrate lyase OS=Vibrio alginolyticus OX=663 GN=prpB PE=3 SV=1	10	2	12	2	244862664	111573047	99476476	203779296	101108948	119368726	85198110	46762414	89163254
WP_005380477.1	A0A7H8DP68	Flagellar protein FliL OS=Vibrio alginolyticus OX=663 GN=fliL PE=3 SV=1	22	3	6	3	1.05254e+08	8.12675e+07	68534659	1.06984e+08	5.55044e+07	37975674	106717811	7.38822e+07	60023342
WP_017820425.1	A0A7H8DPB0	N-acetyltransferase OS=Vibrio alginolyticus OX=663 GN=AL553_015655 PE=4 SV=1	23	4	25	4	308344024	219474108	226555812	277868172	229415884	249691580	315524568	255880920	166133404
WP_017820417.1	A0A7H8DPD1	Serine-type D-Ala-D-Ala carboxypeptidase OS=Vibrio alginolyticus OX=663 GN=dacB PE=3 SV=1	14	4	15	4	462686524	450364158	370905754	436470938	388993292	365107038	555536386	471525142	265882048
WP_017820624.1	A0A7H8DPK0	YjjI family glycine radical enzyme OS=Vibrio alginolyticus OX=663 GN=AL553_010145 PE=4 SV=1	22	9	51	9	1.0806e+09	7.94958e+08	7.55028e+08	1.00644e+09	6.73904e+08	7.95674e+08	9.51744e+08	7.7865e+08	6.18179e+08
WP_017821962.1	A0A7H8DPL0	Agglutination protein OS=Vibrio alginolyticus OX=663 GN=AL553_011040 PE=3 SV=1	22	9	41	7	434490851	332765121	336528721	471102979	262309455	278413381	723699430	485329949	279632302
WP_017636045.1	A0A7H8DQ72	Hydroxyacylglutathione hydrolase OS=Vibrio alginolyticus OX=663 GN=gloB PE=3 SV=1	37	8	33	8	457305741	297000881	3.23991e+08	403406120	2.77753e+08	329963838	381615193	311778316	232116266
WP_005393800.1	A0A7H8DQP7	Cell division ATP-binding protein FtsE OS=Vibrio alginolyticus OX=663 GN=ftsE PE=3 SV=1	28	6	17	6	287344010	185133964	188002542	244419262	164490158	188060676	267713718	203077694	150555722
WP_005386727.1	A0A7H8DR26	YciI family protein OS=Vibrio alginolyticus OX=663 GN=AL553_013200 PE=3 SV=1	55	5	43	5	2044249839	1.32543e+09	1.35376e+09	1.85466e+09	1.28179e+09	1416439869	1.78312e+09	1.26971e+09	1.2021e+09
WP_017635022.1	A0A7H8DRA0	Ubiquinone/menaquinone biosynthesis C-methyltransferase UbiE OS=Vibrio alginolyticus OX=663 GN=ubiE PE=3 SV=1	58	14	79	14	1.94943e+09	1.32158e+09	1.27582e+09	1.57097e+09	1.42231e+09	1370407842	2.24925e+09	1.6935e+09	1080343072
WP_017636188.1	A0A7H8DRJ6	Glycerate dehydrogenase OS=Vibrio alginolyticus OX=663 GN=AL553_000770 PE=3 SV=1	13	3	7	3	122559706	8.31715e+07	7.97699e+07	117924686	7.14844e+07	8.3031e+07	93266107	6.49471e+07	60112042
WP_005384447.1	A0A7H8DRN3	Acetyl-CoA C-acyltransferase OS=Vibrio alginolyticus OX=663 GN=fadI PE=3 SV=1	24	8	27	8	387574304	125104177	2.17314e+08	316565859	1.68752e+08	2.0112e+08	147139514	1.5935e+08	1.75597e+08
WP_017821794.1	A0A7H8DRN4	Bifunctional purine biosynthesis protein PurH OS=Vibrio alginolyticus OX=663 GN=purH PE=3 SV=1	37	15	94	15	3042663232	1936699672	1375877527	2601613663	1802390445	1873739902	4222267549	2.09228e+09	1.55075e+09
WP_005382515.1	A0A7H8DRP4	Rsd/AlgQ family anti-sigma factor OS=Vibrio alginolyticus OX=663 GN=AL553_002005 PE=3 SV=1	25	4	21	4	387412200	402729368	288695972	471221184	248846464	307912180	168094632	105984052	287624888
WP_017821304.1	A0A7H8DRT9	Metalloprotease PmbA OS=Vibrio alginolyticus OX=663 GN=AL553_000760 PE=3 SV=1	33	12	58	12	736777136	5.51805e+08	5.09589e+08	669107086	4.75616e+08	548007098	739239747	5.08296e+08	395598623
WP_017636084.1	A0A7H8DRU2	Cof-type HAD-IIB family hydrolase OS=Vibrio alginolyticus OX=663 GN=AL553_002445 PE=3 SV=1	39	10	71	10	1278783912	909305854	921674066	1075722198	885048262	986277832	1207358690	886572435	729131931
WP_017633728.1	A0A7H8DRV5	Protein HflK OS=Vibrio alginolyticus OX=663 GN=hflK PE=3 SV=1	59	16	104	16	3409578372	2456990425	2410028684	3304669218	1811481625	2499645030	3483631695	2.35318e+09	1942692088
WP_017635592.1	A0A7H8DS08	Valine--pyruvate transaminase OS=Vibrio alginolyticus OX=663 GN=avtA PE=4 SV=1	18	6	35	6	438740338	3.1473e+08	3.15914e+08	379643876	263642862	320445620	472703800	345203451	2.26695e+08
WP_017634974.1	A0A7H8DS13	Pyruvate carboxyltransferase OS=Vibrio alginolyticus OX=663 GN=AL553_004145 PE=4 SV=1	35	18	87	18	1492650839	973275026	919914979	1393105534	8.99163e+08	1028992441	1.2714e+09	8.51624e+08	8.00457e+08
WP_017820248.1	A0A7H8DS33	Outer membrane channel protein TolC OS=Vibrio alginolyticus OX=663 GN=tolC PE=3 SV=1	51	22	135	22	1219088486	2382438745	1.97521e+09	3887564289	1.22776e+09	1.48346e+09	1440816584	2.17341e+09	1.64977e+09
WP_005379681.1	A0A7H8DSD0	3-isopropylmalate dehydratase large subunit OS=Vibrio alginolyticus OX=663 GN=leuC PE=3 SV=1	41	17	108	17	1813003480	1.33671e+09	1918700899	1788051192	1.13881e+09	1.3233e+09	1417928388	1.05762e+09	1.07393e+09
WP_005382815.1	A0A7H8DSD9	UPF0270 protein AL553_001360 OS=Vibrio alginolyticus OX=663 GN=AL553_001360 PE=3 SV=1	43	3	15	3	98628976	58905984	72856456	114026412	7.46925e+07	9.25612e+07	126530536	88651380	67551370
WP_017821576.1	A0A7H8DSI8	Ribosomal RNA small subunit methyltransferase B OS=Vibrio alginolyticus OX=663 GN=rsmB PE=3 SV=1	33	9	34	9	286408161	2.37149e+08	2.48353e+08	2.84251e+08	2.26019e+08	2.45211e+08	3.71412e+08	3.03827e+08	203940717
WP_005379428.1	A0A7H8DSL2	Glucose-1-phosphate thymidylyltransferase OS=Vibrio alginolyticus OX=663 GN=rfbA PE=3 SV=1	34	9	42	9	677530753	480861779	4.61521e+08	663386379	357056819	522880801	545897394	480011677	324706262
WP_005395375.1	A0A7H8DSP7	tRNA dimethylallyltransferase OS=Vibrio alginolyticus OX=663 GN=miaA PE=3 SV=1	33	7	44	7	316807648	220103924	193556932	274899700	206713872	190557676	316822088	241216336	165848098
WP_017821562.1	A0A7H8DSU3	Probable chromosome-partitioning protein ParB OS=Vibrio alginolyticus OX=663 GN=AL553_002965 PE=3 SV=1	45	13	84	13	950666465	646743828	674118399	857416364	6.27027e+08	718494109	910403008	728450056	5.40209e+08
WP_017634982.1	A0A7H8DTM8	N-acetyltransferase OS=Vibrio alginolyticus OX=663 GN=AL553_004115 PE=4 SV=1	24	4	23	4	443061300	250218012	289041037	363929745	279601491	314934740	429173231	333872786	2.49984e+08
WP_005379461.1	A0A7H8DTN6	Lipid A biosynthesis acyltransferase OS=Vibrio alginolyticus OX=663 GN=lpxM PE=3 SV=1	16	4	7	4	282093148	214876316	1.86802e+08	238960451	1.70185e+08	189423134	310003157	225632243	152699226
WP_005372918.1	A0A7H8DTY7	Ribosomal RNA small subunit methyltransferase H OS=Vibrio alginolyticus OX=663 GN=rsmH PE=3 SV=1	40	10	66	10	784168798	556017860	538192760	706178809	445452941	569510214	818873492	525140911	401643638
WP_017634997.1	A0A7H8DUN9	ABC transporter substrate-binding protein OS=Vibrio alginolyticus OX=663 GN=AL553_003975 PE=4 SV=1	7	3	4	3	66428828	40078744	56705189	74285584	4.05861e+07	64561738	123669800	57598167	33844784
WP_017820716.1	A0A7H8DUR7	WvcO OS=Vibrio alginolyticus OX=663 GN=AL553_004130 PE=4 SV=1	32	9	50	9	4.49925e+08	3.77818e+08	3.19141e+08	4.68594e+08	2.91417e+08	3.49261e+08	4.80947e+08	3.72377e+08	2.69178e+08
WP_017820149.1	A0A7H8DV35	Oxygen-insensitive NAD(P)H nitroreductase OS=Vibrio alginolyticus OX=663 GN=AL553_021175 PE=3 SV=1	38	6	25	6	362693238	282869634	256917226	339408338	248556970	273019624	360452684	289806395	207024073
WP_017820249.1	A0A7H8DV94	Bifunctional protein HldE OS=Vibrio alginolyticus OX=663 GN=hldE PE=3 SV=1	55	21	135	21	2325054371	1.5688e+09	1.44267e+09	1952425093	1344655254	1.53928e+09	2335828411	1.59692e+09	1128168929
WP_017820138.1	A0A7H8DVM0	protein-tyrosine-phosphatase OS=Vibrio alginolyticus OX=663 GN=AL553_021100 PE=3 SV=1	43	5	34	5	421050548	315589142	289462180	340156998	274375014	312317038	623584492	411112892	221131948
WP_017819764.1	A0A7H8DWN9	L-serine dehydratase OS=Vibrio alginolyticus OX=663 GN=AL553_019285 PE=3 SV=1	12	4	9	4	1.29391e+08	3.40398e+07	3.21829e+07	78086541	2.65699e+07	3.24311e+07	49043894	1.53989e+07	2.39225e+07
WP_005376213.1	A0A7H8DWP8	Anaerobic ribonucleoside-triphosphate reductase-activating protein OS=Vibrio alginolyticus OX=663 GN=AL553_024280 PE=3 SV=1	21	2	8	2	33814802	30106029	2.65673e+07	30495146	27367782	29600236	42866772	3.23104e+07	2.61697e+07
WP_005389060.1	A0A7H8DWX8	Periplasmic nitrate reductase OS=Vibrio alginolyticus OX=663 GN=napA PE=3 SV=1	62	48	380	48	1.10416e+10	9.86499e+09	7.85244e+09	1.11185e+10	9012990564	8.59863e+09	1.353e+10	13960917201	7559929356
WP_017819887.1	A0A7H8DX76	Protein translocase subunit SecD OS=Vibrio alginolyticus OX=663 GN=secD PE=3 SV=1	1	1	8	1	82920712	55976100	52054512	65379140	51558628	60287996	93238536	66689696	42122120
WP_017820312.1	A0A7H8DXB5	Ribose ABC transporter ATP-binding protein RbsA OS=Vibrio alginolyticus OX=663 GN=rbsA PE=4 SV=1	10	3	10	3	124853288	119361810	53457537	125762397	99908540	115326275	115497236	127344889	8.27704e+07
WP_005389030.1	A0A7H8DY05	Phospho-2-dehydro-3-deoxyheptonate aldolase OS=Vibrio alginolyticus OX=663 GN=aroG PE=3 SV=1	37	10	62	9	1039341534	717935332	6.90654e+08	865119117	606942184	723560737	973912363	696216687	5.77058e+08
WP_017820311.1	A0A7H8DYE0	Ribokinase OS=Vibrio alginolyticus OX=663 GN=rbsK PE=3 SV=1	28	5	33	5	283372052	247158516	233333862	254525888	182434134	216519994	262855584	232601098	156348959
WP_017635848.1	A0A7H8DYV9	YjiH family protein OS=Vibrio alginolyticus OX=663 GN=AL553_022670 PE=4 SV=1	11	4	9	4	155410896	60071645	2.8616e+07	81188200	10291876	26951601	2.47841e+07	1.64716e+07	26811756
WP_005375755.1	A0A7H8DZL7	Alpha/beta hydrolase OS=Vibrio alginolyticus OX=663 GN=AL553_023305 PE=4 SV=1	4	1	1	1	333545856	285798432	228862448	299602688	259683632	275822688	336522432	309453376	188345936
WP_005375652.1	A0A7H8DZQ2	ATP-dependent helicase OS=Vibrio alginolyticus OX=663 GN=AL553_023075 PE=3 SV=1	30	12	71	12	6.10631e+08	4.39196e+08	3.78101e+08	5.41826e+08	1.84017e+09	426116372	866830778	5.11669e+08	3.30131e+08
WP_031777157.1	A0A7H8E097	Acetyl-CoA C-acetyltransferase OS=Vibrio alginolyticus OX=663 GN=AL553_018155 PE=3 SV=1	4	1	1	1	9989554	11262869	12337300	10757977	6853667	11869281	22763462	8.1734e+06	7175330
WP_005381818.1	A0A7Y0MRS8	Threonine synthase OS=Vibrio alginolyticus OX=663 GN=thrC PE=3 SV=1	34	11	78	11	2829955496	2.10398e+09	2.22999e+09	2.61788e+09	1857757597	2.03603e+09	2.38743e+09	1863615997	1654436864
WP_005379672.1	A0A7Y0MRW5	Chaperone SurA OS=Vibrio alginolyticus OX=663 GN=surA PE=3 SV=1	37	13	76	13	1443745180	946745372	946090920	1245775826	812748669	882646830	1379650012	1078550570	778874068
WP_017820290.1	A0A7Y0MRZ7	Sulfate adenylyltransferase subunit 1 OS=Vibrio alginolyticus OX=663 GN=cysN PE=3 SV=1	58	26	166	26	5090403707	3.62178e+09	4.29411e+09	4.37105e+09	3.25415e+09	3732902084	5637919158	3813907722	2856503042
WP_005379890.1	A0A7Y0MS54	Methyl-accepting chemotaxis protein OS=Vibrio alginolyticus OX=663 GN=AL553_005085 PE=3 SV=1	12	4	28	3	655916306	502525366	493371997	639727832	392788031	451325368	677689128	450909492	374982078
WP_017634981.1	A0A7Y0MS61	Aminotransferase class V-fold PLP-dependent enzyme OS=Vibrio alginolyticus OX=663 GN=AL553_004120 PE=3 SV=1	34	8	50	8	5.10707e+08	388673891	313330474	4.33872e+08	298315654	327005645	536838980	3.44315e+08	2.43824e+08
WP_017820715.1	A0A7Y0MS93	Glycosyltransferase family 2 protein OS=Vibrio alginolyticus OX=663 GN=AL553_004125 PE=4 SV=1	27	7	27	7	2.11704e+08	1.4248e+08	1.31332e+08	166166030	1.22195e+08	1.42692e+08	2.21416e+08	1.45389e+08	1.07392e+08
WP_005384239.1	A0A7Y0MSK7	ABC transporter permease OS=Vibrio alginolyticus OX=663 GN=AL553_003325 PE=3 SV=1	5	1	7	1	61650256	28201384	24776500	46572644	16533729	24002362	32697650	14644945	18457302
WP_005378264.1	A0A7Y0MSW2	Efflux pump membrane transporter OS=Vibrio alginolyticus OX=663 GN=AL553_008510 PE=3 SV=1	22	19	74	19	8.42639e+08	1.20373e+09	6.10041e+08	1.51894e+09	4.95059e+08	1.20067e+09	1.17653e+09	8.06941e+08	5.11493e+08
WP_005379107.1	A0A7Y0MTK5	HAD family hydrolase OS=Vibrio alginolyticus OX=663 GN=AL553_003300 PE=4 SV=1	31	6	28	6	2.33572e+08	151313999	138473689	190611286	1.33328e+08	1.39014e+08	210197353	1.5931e+08	111727203
WP_005380770.1	A0A7Y0MTT1	Phosphorelay protein LuxU OS=Vibrio alginolyticus OX=663 GN=AL553_013800 PE=4 SV=1	27	3	13	3	110106390	68411025	80694039	102482050	71173286	75894419	97077290	73250047	59393334
WP_005387874.1	A0A7Y0MU97	Pseudouridine synthase OS=Vibrio alginolyticus OX=663 GN=AL553_008170 PE=3 SV=1	12	2	6	2	3.148e+07	2.49615e+07	1.97825e+07	2.41659e+07	2.11806e+07	1.74278e+06	3.15074e+07	2.40222e+07	17510111
WP_005380005.1	A0A7Y0MUB5	Pantothenate synthetase OS=Vibrio alginolyticus OX=663 GN=panC PE=3 SV=1	24	8	42	8	850849196	602772997	568218200	7.50485e+08	5.25999e+08	565903766	807220136	612765064	4.44747e+08
WP_017820876.1	A0A7Y0MUH5	Exodeoxyribonuclease I OS=Vibrio alginolyticus OX=663 GN=sbcB PE=4 SV=1	14	6	31	6	227826624	148038590	146090322	209153678	143567778	167868540	1086863532	181772536	137852462
WP_017820412.1	A0A7Y0MUN3	Ribosomal RNA small subunit methyltransferase C OS=Vibrio alginolyticus OX=663 GN=rsmC PE=3 SV=1	11	3	18	3	183141772	127831046	115691770	148906348	120885658	132092168	196494008	147351472	98606188
WP_017820903.1	A0A7Y0MUY6	M20/M25/M40 family metallo-hydrolase OS=Vibrio alginolyticus OX=663 GN=AL553_009665 PE=3 SV=1	32	8	37	8	665377444	634175696	724978376	763733850	613651492	763503762	621265540	517036688	545371092
WP_017820803.1	A0A7Y0MUZ1	Chorismate synthase OS=Vibrio alginolyticus OX=663 GN=aroC PE=3 SV=1	52	13	72	13	1.54656e+09	9.04e+08	9.06713e+08	1.17745e+09	8.17144e+08	9.63892e+08	1.52449e+09	1309108406	7.41004e+08
WP_017819953.1	A0A7Y0MV62	Alpha/beta fold hydrolase OS=Vibrio alginolyticus OX=663 GN=AL553_007315 PE=4 SV=1	16	4	22	4	104473372	67093450	59328191	88453608	61380049	64725964	132036736	85371342	49770157
WP_005385395.1	A0A7Y0MVM5	Class II glutamine amidotransferase OS=Vibrio alginolyticus OX=663 GN=AL553_014910 PE=4 SV=1	18	4	12	4	214743018	144433417	136686802	201972002	114313107	140223049	207387036	152776372	119725648
WP_005374035.1	A0A7Y0MVY2	OmpA family protein OS=Vibrio alginolyticus OX=663 GN=AL553_019305 PE=3 SV=1	47	12	80	12	2911317163	3767247171	3.54946e+09	5.47058e+09	1.77441e+09	2412474732	4347611632	4.54318e+09	2.90296e+09
WP_017634822.1	A0A7Y0MW01	Phosphoesterase OS=Vibrio alginolyticus OX=663 GN=yfcE PE=3 SV=1	17	2	9	2	129204608	97200448	91585096	128186204	93092370	105937382	122702812	89032186	73735446
WP_017821757.1	A0A7Y0MWB5	Alpha,alpha-phosphotrehalase OS=Vibrio alginolyticus OX=663 GN=treC PE=3 SV=1	77	55	409	54	2.47802e+10	24914471997	22597807549	2.54385e+10	23380641660	2.58157e+10	34251831490	2.86988e+10	1.97274e+10
WP_017819703.1	A0A7Y0MX12	Glycerophosphoryl diester phosphodiesterase OS=Vibrio alginolyticus OX=663 GN=AL553_019805 PE=4 SV=1	5	1	3	1	9457281	4.26872e+06	5.83917e+06	11439575	4.95824e+06	6.12069e+06	13228995	5984174	3.86243e+06
WP_017821758.1	A0A7Y0MX40	Lipoprotein OS=Vibrio alginolyticus OX=663 GN=AL553_006570 PE=4 SV=1	62	29	195	28	15207441178	1.22207e+10	7.15947e+09	14552225305	9.10309e+09	1.20191e+10	9474898603	6.80799e+09	8.67149e+09
WP_005381699.1	A0A7Y0MYB3	4-hydroxy-3-methylbut-2-en-1-yl diphosphate synthase (flavodoxin) OS=Vibrio alginolyticus OX=663 GN=ispG PE=3 SV=1	35	12	79	12	1435342982	1033697249	958451368	1286496361	957439157	1129037355	1439501908	1080175934	814304884
WP_017820514.1	A0A7Y0MZ58	N-acetyltransferase OS=Vibrio alginolyticus OX=663 GN=AL553_021670 PE=4 SV=1	14	1	9	1	28650396	25443506	16203073	28105666	18244078	20410470	27649184	20123236	16463892
WP_005381670.1	A0A7Y0MZ85	GNAT family N-acetyltransferase OS=Vibrio alginolyticus OX=663 GN=AL553_006165 PE=4 SV=1	19	9	37	9	2.80066e+08	221390814	2.17765e+08	2.83507e+08	1.68558e+08	2.17026e+08	2.21678e+08	1.47373e+08	1.73336e+08
WP_017821584.1	A0A7Y0MZJ7	Shikimate dehydrogenase (NADP(+)) OS=Vibrio alginolyticus OX=663 GN=aroE PE=3 SV=1	19	4	22	4	196830228	145371806	163191358	197563372	133861272	151690884	176381926	121681598	115380726
WP_017821323.1	A0A7Y0N0W4	Alanine--glyoxylate aminotransferase family protein OS=Vibrio alginolyticus OX=663 GN=AL553_000945 PE=3 SV=1	36	10	62	10	1304844733	559424340	578716418	883085460	513456244	5.51928e+08	679914156	538373134	448634238
WP_017819968.1	A0A7Y0N0X1	DNA ligase OS=Vibrio alginolyticus OX=663 GN=ligA PE=3 SV=1	18	9	39	9	474226859	1.92364e+08	373531469	327873996	226480535	205443972	285466992	267679736	162028209
WP_005372941.1	A0A7Y0QWH2	UDP-N-acetylglucosamine--N-acetylmuramyl-(pentapeptide) pyrophosphoryl-undecaprenol N-acetylglucosamine transferase OS=Vibrio alginolyticus OX=663 GN=murG PE=3 SV=1	10	3	14	3	329113354	289989346	237560794	326327458	237952672	259011032	425272966	310111944	197045473
WP_017821952.1	A0A7Y0QXE2	Coproporphyrinogen-III oxidase OS=Vibrio alginolyticus OX=663 GN=hemN PE=3 SV=1	27	15	78	15	1186344056	849773938	788403081	1093050150	7.36467e+08	675733756	1109347173	824655815	681923958
WP_017821485.1	A0A7Y0QXJ0	UDP-N-acetylmuramoylalanine--D-glutamate ligase OS=Vibrio alginolyticus OX=663 GN=murD PE=3 SV=1	20	7	24	7	2.53853e+08	222931705	230319996	274273628	232377856	2.33601e+08	278201445	2.44522e+08	2.00166e+08
WP_017634994.1	A0A7Y0QXS7	Ribonuclease PH OS=Vibrio alginolyticus OX=663 GN=rph PE=3 SV=1	26	5	35	5	355161940	281249820	282015588	301951580	236517923	278387426	328238685	257053407	231642123
WP_017821942.1	A0A7Y0QXU3	Adenosine deaminase OS=Vibrio alginolyticus OX=663 GN=add PE=3 SV=1	39	12	78	12	860167250	629740602	445792977	7.62619e+08	478542476	653493246	737444387	5.8373e+08	4.01165e+08
WP_017634671.1	A0A7Y0QY11	DNA-3-methyladenine glycosylase I OS=Vibrio alginolyticus OX=663 GN=AL553_008925 PE=4 SV=1	19	3	12	3	101690361	5.97292e+07	66891542	7.55861e+07	56187222	65601823	70342622	5.22195e+07	5.11913e+07
WP_017821624.1	A0A7Y0QYF4	tRNA pseudouridine synthase D OS=Vibrio alginolyticus OX=663 GN=truD PE=3 SV=1	45	11	71	11	7.48799e+08	4.87043e+08	5.27514e+08	6.3477e+08	430796086	473818442	7.08065e+08	545411790	3.81619e+08
WP_005386439.1	A0A7Y0QYY7	Phosphoserine phosphatase OS=Vibrio alginolyticus OX=663 GN=serB PE=3 SV=1	14	3	8	3	5.63923e+07	50590519	4.66247e+07	7.21619e+07	3.75696e+07	4.99927e+07	6.49476e+07	4.24634e+07	4.03309e+07
WP_017821580.1	A0A7Y0QZQ0	DNA topoisomerase OS=Vibrio alginolyticus OX=663 GN=AL553_003165 PE=4 SV=1	14	2	9	2	67382956	58069434	43632033	58333764	37111365	46732458	55910554	44951757	30827760
WP_005385152.1	A0A7Y0R013	Redoxin family protein OS=Vibrio alginolyticus OX=663 GN=AL553_022615 PE=4 SV=1	50	7	48	7	817613788	532510266	639222828	718867910	498913368	590517508	653426602	413239088	444864657
WP_017820223.1	A0A7Y0R015	Type VI secretion system lipoprotein TssJ OS=Vibrio alginolyticus OX=663 GN=tssJ PE=4 SV=1	8	1	2	1	23712644	4.02691e+06	12338517	14674432	Not detected	Not detected	27667170	23858678	4890496
WP_005381698.1	A0A7Y0R095	Histidine--tRNA ligase OS=Vibrio alginolyticus OX=663 GN=hisS PE=3 SV=1	51	22	146	22	5174710787	3541182090	3.57846e+09	4536330368	3126785876	3508656993	5061578424	3813165322	2.81723e+09
WP_005382383.1	A0A7Y0R0J1	histidine kinase OS=Vibrio alginolyticus OX=663 GN=cpxA PE=4 SV=1	2	1	2	1	Not detected	Not detected	Not detected	Not detected	9715235	Not detected	Not detected	Not detected	Not detected
WP_005386419.1	A0A7Y0R0K1	Small ribosomal subunit biogenesis GTPase RsgA OS=Vibrio alginolyticus OX=663 GN=rsgA PE=3 SV=1	8	2	12	2	84001576	64472132	63387864	65164120	60590668	58771101	101364562	78088988	47059808
WP_017635550.1	A0A7Y0R1P5	Phosphoribosylamine--glycine ligase OS=Vibrio alginolyticus OX=663 GN=purD PE=3 SV=1	50	17	111	17	2.51814e+09	1.58889e+09	1.17134e+09	2.20298e+09	1.49956e+09	1.5147e+09	3083312842	1.61427e+09	1.30593e+09
WP_005381401.1	A0A7Y0RRZ4	Lipoprotein OS=Vibrio alginolyticus OX=663 GN=AL553_001405 PE=4 SV=1	7	1	8	1	62447660	32145310	22050582	50913444	22756706	26143858	42005052	31688154	24558698
WP_005383707.1	A0A7Y0RSD8	Cytoskeleton protein RodZ OS=Vibrio alginolyticus OX=663 GN=rodZ PE=4 SV=1	33	7	43	7	489575559	349415168	3.372e+08	452381152	2.57351e+08	356787447	432814791	313048625	261798216
WP_017635363.1	A0A7Y0RTD7	Arylsulfatase OS=Vibrio alginolyticus OX=663 GN=AL553_017135 PE=4 SV=1	1	1	2	1	325462368	180074376	132919180	288202136	104550200	150079848	196544784	126213336	108255864
WP_017635074.1	A0A7Y0RV23	Homoserine kinase OS=Vibrio alginolyticus OX=663 GN=thrB PE=3 SV=1	41	10	52	10	4890854969	2.85797e+09	3426704320	4706567280	3127363549	3732781364	4699725508	3898407310	3032125768
WP_005379246.1	A0A7Y0RVQ8	DNA polymerase I OS=Vibrio alginolyticus OX=663 GN=polA PE=3 SV=1	34	27	150	27	1977547739	1.4885e+09	1.41697e+09	1.75246e+09	1.50292e+09	1536775580	2310007668	1691254282	1322331118
WP_005379098.1	A0A7Y0RVW3	Ketol-acid reductoisomerase (NADP(+)) OS=Vibrio alginolyticus OX=663 GN=ilvC PE=3 SV=1	44	19	122	19	3126744918	2086267820	2647542504	2981973690	1837568194	2085486038	2604311678	1795359678	1854162314
WP_005380721.1	A0A7Y0RW06	DUF3413 domain-containing protein OS=Vibrio alginolyticus OX=663 GN=AL553_014195 PE=4 SV=1	9	5	19	5	1.20853e+08	8.46686e+07	7.35441e+07	1.12137e+08	5.93409e+07	8.70996e+07	142192087	9.5627e+07	6.63093e+07
WP_017819852.1	A0A7Y0RXF0	serine-type D-Ala-D-Ala carboxypeptidase OS=Vibrio alginolyticus OX=663 GN=AL553_018525 PE=3 SV=1	17	5	20	4	137697114	1.12782e+08	134116339	151548094	7.34776e+07	1.06012e+08	85932198	6.02408e+07	8.00399e+07
WP_005373300.1	A0A7Y0RXR5	Electron transfer flavoprotein subunit beta OS=Vibrio alginolyticus OX=663 GN=AL553_017620 PE=3 SV=1	28	6	33	6	400401852	201640871	210303294	304699034	167678406	150148492	208301126	1.31207e+08	164930343
Not found	A0A7Y0RY36	Replication-associated recombination protein A OS=Vibrio alginolyticus OX=663 GN=AL553_008590 PE=3 SV=1	14	4	14	4	171387806	102186950	28564763	91081790	50346089	24935052	34714532	71197024	4.31916e+07
WP_017821813.1	A0A7Y0RYB0	DUF3581 domain-containing protein OS=Vibrio alginolyticus OX=663 GN=AL553_009325 PE=4 SV=1	50	9	64	9	1858693070	1448339492	1319025350	1505421981	1294905507	1469905510	2505899036	1883101326	1245298204
WP_017820203.1	A0A7Y0RYZ8	GDP-mannose pyrophosphatase OS=Vibrio alginolyticus OX=663 GN=AL553_023955 PE=3 SV=1	13	1	1	1	Not detected	Not detected	Not detected	Not detected	Not detected	1.1357e+06	Not detected	Not detected	Not detected
WP_017635670.1	A0A7Y0X092	Endolytic peptidoglycan transglycosylase RlpA OS=Vibrio alginolyticus OX=663 GN=rlpA PE=3 SV=1	10	2	4	2	63570046	47670050	37164566	66241130	33273734	42033498	78242520	51019706	36699550
WP_005375950.1	A0A7Y0X3A3	Type VI secretion system contractile sheath large subunit OS=Vibrio alginolyticus OX=663 GN=tssC PE=4 SV=1	31	10	43	10	630848195	428254703	515526061	555363761	3.32096e+08	443919512	1188789088	767907467	337283409
WP_005375111.1	A0A7Y0X3Q3	L-lactate permease OS=Vibrio alginolyticus OX=663 GN=AL553_021625 PE=3 SV=1	13	5	26	5	966614452	1.3232e+08	1.51219e+08	494171883	96377066	1.13258e+08	500404691	366156379	1.35088e+08
Not found	A0A7Y4AY94	ABC transporter substrate-binding protein OS=Vibrio alginolyticus OX=663 GN=AL553_008115 PE=3 SV=1	21	5	38	5	520596772	276662346	288224920	419813986	215432432	323018346	211922606	1.71989e+08	187158083
WP_017633971.1	A0A7Y4AYX1	GNAT family N-acetyltransferase OS=Vibrio alginolyticus OX=663 GN=AL553_009745 PE=4 SV=1	20	3	18	3	54876109	38652314	31378410	47938223	37795888	35496566	81347094	51059801	27682427
WP_017634863.1	A0A7Y4AZB2	Anion transporter OS=Vibrio alginolyticus OX=663 GN=AL553_009250 PE=4 SV=1	15	6	31	6	6.34811e+08	2.83285e+08	2.48796e+08	723257596	175852408	2.59683e+08	4.06399e+08	227300692	2.10242e+08
Not found	A0A7Y4AZL6	SAM-dependent methyltransferase OS=Vibrio alginolyticus OX=663 GN=AL553_022970 PE=4 SV=1	39	8	55	8	9.53607e+08	5.41659e+08	5.97643e+08	8.49451e+08	5.31867e+08	6.0287e+08	7.59859e+08	5.21876e+08	4.61401e+08
Not found	A0A7Y4AZS1	Transcriptional initiation protein Tat OS=Vibrio alginolyticus OX=663 GN=AL553_010585 PE=4 SV=1	39	2	15	2	236314506	224228986	176789348	265517996	173728320	201321084	251434112	141798816	178725092
WP_005441857.1	A0A7Y4AZW0	ABC transporter substrate-binding protein OS=Vibrio alginolyticus OX=663 GN=AL553_022330 PE=3 SV=1	10	4	10	4	91006538	99179920	41078355	94685304	39306454	74115450	162821208	84692506	75036028
WP_005377752.1	A0A7Y4B073	Oxidoreductase OS=Vibrio alginolyticus OX=663 GN=AL553_010085 PE=3 SV=1	45	14	75	14	3280823713	2439045335	2452340118	2755508822	2373741517	2490845450	3083312546	2539166342	1.98488e+09
WP_017820064.1	A0A7Y4B0K5	AraC family transcriptional regulator OS=Vibrio alginolyticus OX=663 GN=AL553_020545 PE=4 SV=1	5	1	1	1	7596102	5.1211e+06	4812120	8478232	4.76984e+06	3.93237e+06	8913404	6.03634e+06	3.1573e+06
Not found	A0A7Y4B119	N-acetyltransferase OS=Vibrio alginolyticus OX=663 GN=AL553_020565 PE=4 SV=1	5	1	1	1	56276120	55268312	55673560	45306128	52502608	61361920	55420408	56828872	40394224
WP_005373333.1	A0A7Y4B187	Oxidoreductase OS=Vibrio alginolyticus OX=663 GN=AL553_017690 PE=3 SV=1	12	2	3	2	67124216	46826444	39928420	52393692	38039508	45707624	74257832	51596880	30803466
WP_005376318.1	A0A7Y4B1G2	FAD-dependent oxidoreductase OS=Vibrio alginolyticus OX=663 GN=AL553_016375 PE=4 SV=1	16	4	11	4	46326708	1.8808e+07	26643131	22601035	2.37522e+07	1.47416e+07	55412115	3.54986e+07	2.01083e+07
WP_005376430.1	A0A7Y4B1N8	Serine hydroxymethyltransferase OS=Vibrio alginolyticus OX=663 GN=glyA PE=3 SV=1	81	34	202	34	19380226127	5035275539	4.94565e+09	1.26773e+10	4.73481e+09	5.33346e+09	5.22584e+09	3.00252e+09	4.14792e+09
WP_005381868.1	A0A7Y4B1X8	Protein translocase subunit SecA OS=Vibrio alginolyticus OX=663 GN=secA PE=3 SV=1	49	39	231	39	6406453915	4465760876	4.37751e+09	6.07272e+09	4.00629e+09	4.77212e+09	6.06913e+09	4540603257	3846293780
WP_005380041.1	A0A7Y4B284	ABC transporter ATP-binding protein OS=Vibrio alginolyticus OX=663 GN=AL553_015865 PE=4 SV=1	12	4	15	4	158525545	104538924	149585932	168274200	113676041	142250239	45016544	32402502	121592142
Not found	A0A7Y4B2C3	Cation-binding protein OS=Vibrio alginolyticus OX=663 GN=AL553_005490 PE=4 SV=1	21	3	11	3	133152962	138588290	109828322	141290316	89008624	121453796	71348954	53935634	119389396
WP_005391723.1	A0A7Y4B2L3	peptidoglycan lytic exotransglycosylase OS=Vibrio alginolyticus OX=663 GN=mltA PE=4 SV=1	5	1	9	1	28330448	27712756	20831790	28824508	13320550	20977212	32905452	21456192	11417405
WP_080276931.1	A0A7Y4B2V7	Peptide methionine sulfoxide reductase MsrB OS=Vibrio alginolyticus OX=663 GN=msrB PE=3 SV=1	25	3	24	3	127480512	105427744	105460662	133395380	101014370	122489532	190168348	138624716	90010917
WP_017821503.1	A0A7Y4B348	Lysine--tRNA ligase OS=Vibrio alginolyticus OX=663 GN=lysS PE=3 SV=1	62	33	206	33	11948822353	9207984841	8239588314	11194660848	8.28047e+09	9.14051e+09	13667873072	1.05203e+10	7.23147e+09
WP_017821933.1	A0A7Y4B350	ABC-ATPase domain-containing protein OS=Vibrio alginolyticus OX=663 GN=AL553_016405 PE=4 SV=1	26	12	57	12	3.94637e+08	366296143	2.88473e+08	3.51952e+08	3.34297e+08	362967116	620214797	4.15676e+08	2.72491e+08
Not found	A0A7Y4B366	ABC transporter ATP-binding protein OS=Vibrio alginolyticus OX=663 GN=oppD PE=3 SV=1	33	9	54	9	979619184	5.30903e+08	644135441	876100112	493972481	5.98557e+08	771268448	438880047	476992435
Not found	A0A7Y4B3H9	Phosphoenolpyruvate synthase OS=Vibrio alginolyticus OX=663 GN=ppsA PE=3 SV=1	52	37	259	37	1.08539e+10	7.11245e+09	6.32e+09	9511064536	6.97219e+09	6.87546e+09	1.33772e+10	8.93559e+09	5.81298e+09
Not found	A0A7Y4B3P3	Phosphate transport regulator OS=Vibrio alginolyticus OX=663 GN=AL553_005070 PE=3 SV=1	39	10	51	10	549112850	438299051	374471154	5.85918e+08	372095271	4.14683e+08	6.50955e+08	482932693	3.26411e+08
Not found	A0A7Y4B3X4	Sigma-54-dependent Fis family transcriptional regulator OS=Vibrio alginolyticus OX=663 GN=AL553_013805 PE=4 SV=1	25	10	58	10	7.08955e+08	5.38355e+08	559367313	687177681	570816819	638881397	659772517	6.40988e+08	4.92945e+08
WP_017634993.1	A0A7Y4B3Z9	Orotate phosphoribosyltransferase OS=Vibrio alginolyticus OX=663 GN=pyrE PE=3 SV=1	65	14	112	14	3464217880	2367690958	2148668644	2914238454	2331593468	2484473134	3554254972	2742001244	1991007846
Not found	A0A7Y4B423	Malate synthase OS=Vibrio alginolyticus OX=663 GN=AL553_005935 PE=3 SV=1	11	4	5	4	2.45429e+07	2.72693e+07	21383823	3.0042e+07	1.75175e+07	2.71724e+07	73647645	5.7786e+07	1.52405e+07
Not found	A0A7Y4B443	LysR family transcriptional regulator OS=Vibrio alginolyticus OX=663 GN=AL553_018580 PE=3 SV=1	12	2	41	2	47744394	28930197	23487981	43292629	24266374	29373997	66500252	2.37134e+07	20357245
WP_017634992.1	A0A7Y4B4C0	Lipid A biosynthesis acyltransferase OS=Vibrio alginolyticus OX=663 GN=lpxL PE=3 SV=1	29	6	29	6	2.5548e+08	191229152	172252830	222200644	143048418	1.86813e+08	241547434	185557370	146549748
Not found	A0A7Y4B4I4	UPF0319 protein AL553_006920 OS=Vibrio alginolyticus OX=663 GN=AL553_006920 PE=3 SV=1	31	6	24	6	230761960	244059406	240567238	300866338	207835012	278963419	1.62283e+07	16473834	253524301
WP_005389306.1	A0A7Y4B4J6	Pyridoxamine 5'-phosphate oxidase family protein OS=Vibrio alginolyticus OX=663 GN=AL553_011725 PE=4 SV=1	19	3	18	3	142771734	89015886	114838921	129045950	80608280	87242129	191632774	93674527	63567387
Not found	A0A7Y4B4M2	N-acetyltransferase OS=Vibrio alginolyticus OX=663 GN=AL553_003640 PE=4 SV=1	13	1	6	1	17664890	8825274	9276334	19951770	5698148	9953901	20869520	8.14641e+06	4861229
WP_005380441.1	A0A7Y4B5G6	Deferrochelatase OS=Vibrio alginolyticus OX=663 GN=AL553_014790 PE=3 SV=1	62	19	120	19	4517898817	2.97453e+09	3.17721e+09	4.18661e+09	3.05953e+09	3.41792e+09	4.55859e+09	3640335950	2661826009
Not found	A0A7Y4B5T2	Chaperone protein skp OS=Vibrio alginolyticus OX=663 GN=AL553_015035 PE=3 SV=1	51	9	71	9	4778081334	4100171004	3745212444	4906667568	3051808768	3915442728	4108724900	3991276163	2695180684
Not found	A0A7Y4B626	Response regulator OS=Vibrio alginolyticus OX=663 GN=AL553_018105 PE=4 SV=1	21	3	19	3	340141332	245740006	299932286	355742948	199838362	254572162	244225304	136988866	213804989
WP_005381013.1	A0A7Y4B6B0	Pyrroline-5-carboxylate reductase OS=Vibrio alginolyticus OX=663 GN=proC PE=3 SV=1	30	6	47	6	591350670	364170724	360855928	562676610	322953565	386588516	4.74714e+08	211567657	318714761
WP_017820444.1	A0A7Y4B6J6	Fumarate hydratase class I OS=Vibrio alginolyticus OX=663 GN=AL553_012725 PE=3 SV=1	43	19	126	19	8.75682e+09	4705927615	5158479966	7558802908	4.47134e+09	5658536495	6.44628e+09	4.42845e+09	4.16341e+09
Not found	A0A7Y4B6Q4	tRNA-dihydrouridine synthase B OS=Vibrio alginolyticus OX=663 GN=dusB PE=3 SV=1	15	3	6	3	43654677	3.31192e+07	2.19975e+07	45860973	31525426	3.42087e+07	104832930	49853920	2.58541e+07
Not found	A0A7Y4B6R0	cytochrome-c oxidase OS=Vibrio alginolyticus OX=663 GN=ccoN PE=3 SV=1	9	5	22	5	522031402	343406618	294338975	526700004	210534311	326857951	434608063	302888344	292682985
WP_005386359.1	A0A7Y4B6R7	Acetyl-coenzyme A synthetase OS=Vibrio alginolyticus OX=663 GN=acs PE=3 SV=1	46	30	181	30	5.53214e+09	4.82918e+09	4.20526e+09	5153117058	3.29566e+09	4.30127e+09	5649026398	5170052294	3389835894
Not found	A0A7Y4B7M2	OmpA family protein OS=Vibrio alginolyticus OX=663 GN=AL553_011030 PE=4 SV=1	23	3	18	3	54309769	33509330	3.91269e+07	57618667	2.06089e+07	40655558	55205051	2.12634e+07	2.63079e+07
Not found	A0A7Y4EWE6	ATP-dependent dethiobiotin synthetase BioD OS=Vibrio alginolyticus OX=663 GN=bioD PE=3 SV=1	46	9	77	9	1002236907	811149623	809777616	843123731	800444322	917143132	1000280245	954779004	651661118
Not found	A0A7Y4EWJ7	Agglutination protein OS=Vibrio alginolyticus OX=663 GN=AL553_009230 PE=4 SV=1	37	7	26	7	720183330	215500538	2.02994e+08	565848057	2.01958e+08	223524120	1.17688e+08	79038704	1.92922e+08
Not found	A0A7Y4EXC3	Peptidoglycan binding protein CsiV OS=Vibrio alginolyticus OX=663 GN=AL553_007990 PE=4 SV=1	14	3	12	3	334454006	250943964	240358796	329946000	205854014	221220672	289275856	259368802	219692616
WP_017821506.1	A0A7Y4EXC9	UPF0246 protein AL553_005505 OS=Vibrio alginolyticus OX=663 GN=yaaA PE=3 SV=1	55	15	91	15	1.41282e+09	9.50571e+08	943274323	1242823448	8.38521e+08	986568397	1308140224	929820676	7.57284e+08
Not found	A0A7Y4EXP8	Aldoketomutase OS=Vibrio alginolyticus OX=663 GN=AL553_014310 PE=4 SV=1	19	2	15	2	392613776	276228472	194968564	325348192	201085856	212563448	471847208	166033316	173955912
Not found	A0A7Y4EXX1	Tetratricopeptide repeat protein OS=Vibrio alginolyticus OX=663 GN=AL553_018915 PE=4 SV=1	22	6	26	6	2.52124e+08	112226801	143282354	2.26728e+08	115012805	1.54629e+08	229998218	131982457	120736238
WP_021035856.1	A0A7Y4EXY1	ABC transporter ATP-binding protein OS=Vibrio alginolyticus OX=663 GN=AL553_021925 PE=4 SV=1	6	3	8	3	102031500	75427111	49758312	77335970	59356237	67739593	135559108	101132014	52603257
WP_005375775.1	A0A7Y4EXZ4	3-hydroxyisobutyrate dehydrogenase OS=Vibrio alginolyticus OX=663 GN=mmsB PE=3 SV=1	19	4	27	4	204509788	163925360	158985328	194851468	134039850	161086724	200111004	85843096	124339762
WP_017820942.1	A0A7Y4EY07	Bifunctional metallophosphatase/5'-nucleotidase OS=Vibrio alginolyticus OX=663 GN=AL553_016490 PE=3 SV=1	5	2	6	2	6.55558e+07	55650576	4.97199e+07	57464389	37195000	5.84054e+07	63113908	7.20066e+07	5.22207e+07
WP_005386592.1	A0A7Y4EYF9	3-methyl-2-oxobutanoate hydroxymethyltransferase OS=Vibrio alginolyticus OX=663 GN=panB PE=3 SV=1	52	12	83	12	2123739811	1.39188e+09	1.49877e+09	1.87312e+09	1.1706e+09	1476526128	2081651621	1.55422e+09	1.10256e+09
Not found	A0A7Y4EYH5	Ubiquinone biosynthesis accessory factor UbiT OS=Vibrio alginolyticus OX=663 GN=ubiT PE=3 SV=1	17	2	9	2	1.2509e+07	77741402	2.44851e+07	1.27042e+07	73086886	58871722	137497140	140163104	43375396
WP_017820944.1	A0A7Y4EYL3	Formate transporter FocA OS=Vibrio alginolyticus OX=663 GN=focA PE=3 SV=1	25	16	86	16	2.39583e+09	6.53221e+09	5.10795e+09	1.57993e+09	4.52707e+09	7.20506e+09	1.09334e+08	7.831e+08	4132622225
WP_005380747.1	A0A7Y4EYS9	Ion-translocating oxidoreductase complex subunit G OS=Vibrio alginolyticus OX=663 GN=rsxG PE=3 SV=1	22	3	10	3	1.03552e+08	8.30208e+07	68644580	98430632	69331612	80754245	116339602	88214586	5.85841e+07
WP_005381241.1	A0A7Y4EYX9	UvrABC system protein A OS=Vibrio alginolyticus OX=663 GN=uvrA PE=3 SV=1	27	22	100	22	7.49466e+08	6.21794e+08	4.49966e+08	629159836	3.80608e+08	5.3461e+08	1.06066e+09	6.83017e+08	475885613
WP_005387971.1	A0A7Y4EZ24	Formate/nitrite transporter family protein OS=Vibrio alginolyticus OX=663 GN=AL553_024095 PE=3 SV=1	6	2	10	2	219965968	223899608	172657984	124375376	100505128	193195200	348606160	279515464	154246196
WP_017820705.1	A0A7Y4EZ47	Coenzyme A biosynthesis bifunctional protein CoaBC OS=Vibrio alginolyticus OX=663 GN=coaBC PE=3 SV=1	33	9	41	9	654119460	524921838	509488776	615024359	488065353	547368895	682757276	5.25419e+08	409196454
WP_017820414.1	A0A7Y4EZD4	Glutamate-1-semialdehyde 2,1-aminomutase OS=Vibrio alginolyticus OX=663 GN=hemL PE=3 SV=1	61	26	183	26	7.35988e+09	4817307455	4.16177e+09	6042410704	4.63964e+09	4954365507	7.03533e+09	5.44045e+09	3.83609e+09
Not found	A0A7Y4EZH4	Glucose-6-phosphate 1-dehydrogenase OS=Vibrio alginolyticus OX=663 GN=zwf PE=3 SV=1	58	27	172	27	3461293822	2369591524	2.02115e+09	3038607714	2030459492	2.15984e+09	3.81953e+09	2814567467	1.75469e+09
WP_005386369.1	A0A7Y4EZM3	Fumarate hydratase class II OS=Vibrio alginolyticus OX=663 GN=aspA PE=3 SV=1	10	3	10	3	3.58865e+07	2.31283e+07	2.95331e+07	34300908	1.90169e+07	2.47596e+07	2.86485e+07	1.70962e+07	2.07411e+07
WP_017819976.1	A0A7Y4F038	Negative regulator of flagellin synthesis OS=Vibrio alginolyticus OX=663 GN=flgM PE=3 SV=1	13	1	8	1	115727808	99485304	68221560	110910560	65603192	77610720	103653776	63695672	54322020
Not found	A0A7Y4F067	Anti-sigma-E factor RseA OS=Vibrio alginolyticus OX=663 GN=AL553_000150 PE=3 SV=1	26	4	15	4	1.39177e+08	115979564	1.1145e+08	150504774	97839684	1.21602e+08	206992916	143663941	9.19619e+07
WP_017633775.1	A0A7Y4F0L7	Aconitate hydratase OS=Vibrio alginolyticus OX=663 GN=acnD PE=3 SV=1	10	6	22	6	173321496	103734255	76978282	128197401	88531533	96045198	51968194	60281122	5.61599e+07
WP_005384300.1	A0A7Y4F0R5	Lon protease OS=Vibrio alginolyticus OX=663 GN=lon PE=2 SV=1	38	30	137	30	3412071560	2142018213	1959540903	2789444359	1904431035	2037516506	3419358653	2271346519	1540606745
Not found	A0A7Y4F0W5	Hydrolase OS=Vibrio alginolyticus OX=663 GN=AL553_013280 PE=4 SV=1	18	2	11	2	63938979	3.93598e+07	4.42915e+07	74166286	3.71541e+07	42701550	62058300	28927567	32557735
Not found	A0A7Y4F107	Nitrogen regulatory protein P-II OS=Vibrio alginolyticus OX=663 GN=glnB PE=3 SV=1	35	3	16	3	352424028	324910468	275645176	341789980	266037638	308428640	295196024	256177884	258144160
WP_017821752.1	A0A7Y4F1K2	Sulfurtransferase TusD homolog OS=Vibrio alginolyticus OX=663 GN=tusD PE=3 SV=1	17	2	12	2	112576488	108469648	95381870	101642472	90427095	96738534	119947858	87204989	73359172
Not found	A0A7Y4F1S5	DUF2492 family protein OS=Vibrio alginolyticus OX=663 GN=AL553_002380 PE=4 SV=1	41	3	19	3	182343308	228450776	182421900	207761160	197925368	146484892	199997272	233459276	174994032
WP_006743176.1	A0A9W4FIV0	3-ketoacyl-CoA thiolase OS=Vibrio alginolyticus OX=663 GN=fadA PE=3 SV=1	22	6	17	6	305279520	76603122	66980361	196195179	5.89569e+07	8.33571e+07	85941199	44485444	8.16547e+07
WP_005373019.1	A0A9W4FJT9	LPS-assembly lipoprotein LptE OS=Vibrio alginolyticus OX=663 GN=lptE PE=3 SV=1	34	5	28	4	150246828	177358972	136807486	241242380	113645550	152432364	232682488	148197994	131118794
WP_005382381.1	A0A9W4FLE8	tRNA (cytidine(34)-2'-O)-methyltransferase OS=Vibrio alginolyticus OX=663 GN=trmL PE=3 SV=1	36	5	32	5	201823660	126312881	1.1191e+08	159013201	1.12087e+08	1.20692e+08	205622398	140420799	9.73247e+07
WP_031777195.1	A0AA36UM34	EAL domain-containing protein OS=Vibrio alginolyticus OX=663 GN=AL553_009830 PE=4 SV=1	5	2	3	2	320246471	189786343	203694091	2.8176e+08	2.01381e+08	209798219	3.94737e+08	2.63228e+08	172799241
WP_017821017.1	A0AA36UMD6	VOC family protein OS=Vibrio alginolyticus OX=663 GN=AL553_020035 PE=4 SV=1	21	2	9	2	134910580	19016218	37997166	53276144	34319649	45605204	37103221	39448310	32405914
WP_017821054.1	A0AA36UMG3	Beta-lactamase OS=Vibrio alginolyticus OX=663 GN=AL553_020335 PE=4 SV=1	2	1	3	1	626930816	351149504	237062496	568857216	251081264	380327520	554018496	220486352	230756208
Not found	A0AA36UMH5	Uncharacterized protein OS=Vibrio alginolyticus OX=663 GN=AL553_009725 PE=4 SV=1	7	1	4	1	25188528	24002406	19312784	24782982	13945395	14795402	26172332	24130292	15087852
Not found	A0AA36UMI4	Alpha-acetolactate decarboxylase OS=Vibrio alginolyticus OX=663 GN=AL553_009080 PE=4 SV=1	28	7	29	7	506448578	3.70204e+08	339882921	444791821	316451336	350860199	555211534	457905240	306890058
WP_017821884.1	A0AA36UMJ0	Oligopeptide ABC transporter substrate-binding protein OppA OS=Vibrio alginolyticus OX=663 GN=AL553_020480 PE=3 SV=1	12	4	14	4	6.73532e+09	6.83535e+09	5403734670	6968904069	5639966251	5871120136	9.55875e+09	7.55524e+09	4.91104e+09
WP_006740880.1	A0AA36UMJ6	1-pyrroline-5-carboxylate dehydrogenase OS=Vibrio alginolyticus OX=663 GN=AL553_020555 PE=4 SV=1	56	11	55	11	2461101898	527055977	521375225	1259080935	522432185	4.92292e+08	631949765	334951897	396522522
WP_017820096.1	A0AA36UML4	Chemotaxis protein OS=Vibrio alginolyticus OX=663 GN=AL553_020800 PE=3 SV=1	40	21	131	17	892533522	962552457	815463452	924889495	6.08084e+08	8.02028e+08	1157577210	875820677	630840293
WP_021707581.1	A0AA36UMP8	Sigma-54-dependent Fis family transcriptional regulator OS=Vibrio alginolyticus OX=663 GN=AL553_020525 PE=4 SV=1	5	1	6	1	172111136	130260776	152688480	169780848	96049784	130512944	266676064	165358912	121627424
WP_021035923.1	A0AA36UMQ0	Nicotinate phosphoribosyltransferase OS=Vibrio alginolyticus OX=663 GN=pncB PE=3 SV=1	3	1	2	1	19311866	15157371	12517827	30855682	10177868	16880740	22873324	20628970	9204571
WP_017819791.1	A0AA36UMQ8	Elongation factor G OS=Vibrio alginolyticus OX=663 GN=fusA PE=4 SV=1	50	31	178	31	2830512762	3688574020	2935819953	3374912438	2361715368	3122416921	2352878569	1.79837e+09	2472402121
WP_017821875.1	A0AA36UMR9	DUF342 domain-containing protein OS=Vibrio alginolyticus OX=663 GN=AL553_020430 PE=4 SV=1	11	5	28	5	266112640	200586358	202330330	285936104	186220120	197330677	104794108	76432919	161209393
WP_017819814.1	A0AA36UMU0	DUF2058 domain-containing protein OS=Vibrio alginolyticus OX=663 GN=AL553_018750 PE=4 SV=1	24	4	22	4	204335952	201870302	142658188	202832128	129515518	166736544	286189016	180801514	123040690
WP_017819994.1	A0AA36UMV2	o-succinylbenzoate synthase OS=Vibrio alginolyticus OX=663 GN=menC PE=3 SV=1	35	11	63	11	979817705	676285838	703942988	909522623	633723383	707277960	766837482	602634153	5.8086e+08
WP_005382318.1	A0AA36UMV5	1,4-dihydroxy-2-naphthoyl-CoA synthase OS=Vibrio alginolyticus OX=663 GN=menB PE=3 SV=1	55	15	125	15	3.5851e+09	2.60865e+09	2.60325e+09	3126916948	2.3643e+09	2.73865e+09	3.10861e+09	2526502583	2.12105e+09
WP_017819788.1	A0AA36UMW3	MipA/OmpV family protein OS=Vibrio alginolyticus OX=663 GN=AL553_019010 PE=3 SV=1	62	15	107	15	1.66272e+09	3.2524e+09	3077889766	4795368548	1.76495e+09	1.99951e+09	4763984710	6661822368	1974002870
WP_017819941.1	A0AA36UMZ1	Slp/YeaY family lipoprotein OS=Vibrio alginolyticus OX=663 GN=AL553_007475 PE=4 SV=1	55	6	37	6	492805579	319869284	334934613	5.61009e+08	214782535	2.9995e+08	3.51093e+08	244851904	2.65235e+08
WP_017819946.1	A0AA36UMZ6	Ferrous iron transport protein B OS=Vibrio alginolyticus OX=663 GN=AL553_007410 PE=3 SV=1	7	4	13	4	84770634	82878242	5.59123e+07	8.95426e+07	41253555	8.18152e+07	171318264	112356192	5.44822e+07
WP_017819792.1	A0AA36UN00	Dipeptide epimerase OS=Vibrio alginolyticus OX=663 GN=AL553_018950 PE=3 SV=1	3	1	7	1	40329764	20401102	26242192	28648626	20832244	25815360	30861456	19508932	22153598
WP_005382162.1	A0AA36UN02	GTP cyclohydrolase 1 type 2 homolog OS=Vibrio alginolyticus OX=663 GN=AL553_007335 PE=3 SV=1	27	6	16	6	2.90838e+08	180281932	185895790	256769806	165973052	187476769	259411289	188647589	137453612
WP_005382154.1	A0AA36UN05	Phosphoglucomutase OS=Vibrio alginolyticus OX=663 GN=AL553_007325 PE=3 SV=1	75	42	299	42	7.86993e+09	5.79787e+09	5010105916	6.43916e+09	5198718226	5.97761e+09	7.7868e+09	5.99537e+09	4.51261e+09
WP_017819951.1	A0AA36UN09	Citrate synthase OS=Vibrio alginolyticus OX=663 GN=gltA PE=3 SV=1	53	31	226	31	9.57795e+09	5268815402	4.69892e+09	8.93862e+09	4.11943e+09	5035898960	4.98543e+09	3.13399e+09	4550643907
WP_017819918.1	A0AA36UN17	Deoxyguanosinetriphosphate triphosphohydrolase-like protein OS=Vibrio alginolyticus OX=663 GN=AL553_007755 PE=3 SV=1	5	2	9	2	68262432	29224113	26353201	45683528	27948631	36754676	43279086	32905459	24156677
WP_017820431.1	A0AA36UN27	PilZ domain-containing protein OS=Vibrio alginolyticus OX=663 GN=AL553_015585 PE=4 SV=1	5	3	13	3	127271928	77226220	60330091	72223194	59778387	70691168	104124010	62102288	58845765
WP_017819992.1	A0AA36UN48	2-succinyl-5-enolpyruvyl-6-hydroxy-3-cyclohexene-1-carboxylate synthase OS=Vibrio alginolyticus OX=663 GN=menD PE=3 SV=1	7	3	8	3	8.7836e+07	5.45785e+07	4.52097e+07	7.28425e+07	4.17216e+07	5.18341e+07	8.09897e+07	4.83231e+07	41682640
WP_017819950.1	A0AA36UN57	Dihydrolipoyllysine-residue succinyltransferase component of 2-oxoglutarate dehydrogenase complex OS=Vibrio alginolyticus OX=663 GN=AL553_007370 PE=3 SV=1	65	28	243	28	28517302033	1.17596e+10	11714379122	20620326116	9867154057	1.24458e+10	15869622648	10891349937	1.01376e+10
WP_017820406.1	A0AA36UN58	Phosphoglucomutase/phosphomannomutase family protein OS=Vibrio alginolyticus OX=663 GN=AL553_015890 PE=3 SV=1	10	3	6	3	40915119	1.57428e+07	19856865	41007078	7.547e+06	2.55767e+07	7.24639e+06	2.05212e+06	2.0904e+07
WP_017820405.1	A0AA36UN60	ABC transporter ATP-binding protein OS=Vibrio alginolyticus OX=663 GN=AL553_015895 PE=4 SV=1	11	4	17	4	222285296	169657600	147545948	195693540	151951188	163540858	271475560	211816972	133728120
WP_017820407.1	A0AA36UN64	N,N'-diacetylchitobiose phosphorylase OS=Vibrio alginolyticus OX=663 GN=AL553_015885 PE=4 SV=1	25	17	75	17	1019648996	512915270	8.33327e+08	1294084063	4.5645e+08	681402687	253076477	1.89117e+08	748164057
WP_017820408.1	A0AA36UN67	beta-N-acetylhexosaminidase OS=Vibrio alginolyticus OX=663 GN=AL553_015880 PE=3 SV=1	18	8	16	8	4840471189	5.11517e+09	4.44886e+09	4.87175e+09	4.38863e+09	4259122134	7828329472	6111829547	4156113223
WP_017819939.1	A0AA36UN75	3-oxoacyl-ACP reductase OS=Vibrio alginolyticus OX=663 GN=fabG PE=3 SV=1	60	10	61	10	712369670	449384827	434115290	613980722	434103604	478990330	637037932	462411010	377361532
WP_017820396.1	A0AA36UN78	Nicotinate-nucleotide pyrophosphorylase [carboxylating] OS=Vibrio alginolyticus OX=663 GN=AL553_016045 PE=3 SV=1	26	9	40	9	1430942740	969826224	826638323	1198161612	864548867	954863734	1321963516	1002591086	696487593
WP_017819961.1	A0AA36UNB4	Co-chaperone YbbN OS=Vibrio alginolyticus OX=663 GN=AL553_007165 PE=4 SV=1	31	8	47	8	607865086	388228043	342670707	638762658	3.78163e+08	407251543	495181914	397497790	319219724
WP_017821950.1	A0AA36UNG2	Cytochrome c4 OS=Vibrio alginolyticus OX=663 GN=AL553_003660 PE=4 SV=1	30	6	43	6	2545115616	1365684704	1447118429	2397133598	1130611407	1351323575	1756258896	1099078385	1210876844
WP_021034088.1	A0AA36UNG9	D-aminoacyl-tRNA deacylase OS=Vibrio alginolyticus OX=663 GN=dtd PE=3 SV=1	19	2	14	2	169510052	101207036	114745698	201367828	106149230	163399148	149545500	116754224	103075722
Not found	A0AA36UNH8	Type II secretion system protein L OS=Vibrio alginolyticus OX=663 GN=gspL PE=3 SV=1	15	6	36	6	316840754	200507409	209029676	317840535	153801225	225459708	261512600	216794068	147946684
WP_017820390.1	A0AA36UNI0	Glutamate--cysteine ligase OS=Vibrio alginolyticus OX=663 GN=gshA PE=3 SV=1	48	20	123	20	1508591537	1.17394e+09	1.15562e+09	1.37949e+09	9.80552e+08	1.13238e+09	1573636308	1238967388	9.33828e+08
WP_017819956.1	A0AA36UNI4	Ferrochelatase OS=Vibrio alginolyticus OX=663 GN=hemH PE=3 SV=1	17	5	26	5	286529481	183252524	173538927	258342517	160469952	188157975	266143034	194000180	151484893
WP_017820692.1	A0AA36UNI5	Type II secretion system protein J OS=Vibrio alginolyticus OX=663 GN=gspJ PE=3 SV=1	12	2	7	2	43247450	40229952	25937853	46564586	20014138	33333684	37679118	32408873	26898817
WP_017820690.1	A0AA36UNN6	Type II secretion system protein GspC OS=Vibrio alginolyticus OX=663 GN=gspC PE=3 SV=1	32	7	28	7	507730880	379578396	308808410	518221148	223016352	337980306	510073080	285502144	337752444
WP_005386824.1	A0AA36UNP6	MBL fold metallo-hydrolase OS=Vibrio alginolyticus OX=663 GN=AL553_012895 PE=4 SV=1	41	7	31	7	306945530	198592877	275272285	243435303	185958107	1.95374e+08	323675958	244812579	1.62236e+08
WP_021033971.1	A0AA36UNQ5	Cytochrome c-552 OS=Vibrio alginolyticus OX=663 GN=nrfA PE=3 SV=1	11	3	20	3	73282638	86776913	7.2027e+07	97547257	6.52568e+07	90902326	54566819	5.93066e+07	68727684
WP_017820467.1	A0AA36UNR0	4Fe-4S ferredoxin OS=Vibrio alginolyticus OX=663 GN=nrfC PE=4 SV=1	24	3	9	3	39643798	5.02031e+07	33995994	5.86181e+07	3.98146e+07	53743272	1.50222e+07	28077605	49750418
WP_017820482.1	A0AA36UNS0	Tryptophan synthase beta chain OS=Vibrio alginolyticus OX=663 GN=trpB PE=3 SV=1	58	18	92	18	1006702318	773262268	833436543	953841767	763759937	821876687	1034090234	785345965	649564675
WP_017820481.1	A0AA36UNS3	Multifunctional fusion protein OS=Vibrio alginolyticus OX=663 GN=trpC PE=3 SV=1	10	4	16	4	142223450	93853254	92927068	87776560	61893656	95804350	133905674	92430918	71490913
WP_017820480.1	A0AA36UNS8	Anthranilate phosphoribosyltransferase OS=Vibrio alginolyticus OX=663 GN=trpD PE=3 SV=1	22	6	27	6	3532473012	3247100752	3088256106	3.5956e+09	3.0745e+09	3.48221e+09	4.33205e+09	3.57245e+09	2327388570
WP_021033842.1	A0AA36UNT3	Formate-dependent phosphoribosylglycinamide formyltransferase OS=Vibrio alginolyticus OX=663 GN=purT PE=3 SV=1	33	10	42	10	6.85404e+08	4.46428e+08	2.89807e+08	5.81095e+08	4.00024e+08	3.99563e+08	8.23796e+08	4.71931e+08	3.31631e+08
WP_017820696.1	A0AA36UNT5	Type II secretion system protein N OS=Vibrio alginolyticus OX=663 GN=AL553_003825 PE=3 SV=1	18	4	19	4	249961492	194955848	189050728	253761164	188485888	180406836	295061928	183319944	168001452
WP_017820272.1	A0AA36UNT6	Dihydrofolate reductase OS=Vibrio alginolyticus OX=663 GN=AL553_004795 PE=3 SV=1	13	2	16	2	377392528	238196184	228559728	319602120	249685184	263449704	330370864	270752752	194124552
WP_017820751.1	A0AA36UNW8	Zinc metalloprotease OS=Vibrio alginolyticus OX=663 GN=AL553_015045 PE=3 SV=1	25	7	34	7	225751212	149836226	308604417	222981930	9.63863e+07	327857183	262561775	119837355	2.81341e+08
WP_017820752.1	A0AA36UNX4	1-deoxy-D-xylulose 5-phosphate reductoisomerase OS=Vibrio alginolyticus OX=663 GN=dxr PE=3 SV=1	29	12	62	12	2275438040	2160080938	1613619780	2452965278	1789502276	2111343008	2599043236	2162731454	1541286574
WP_017636041.1	A0AA36UP16	Lipid-A-disaccharide synthase OS=Vibrio alginolyticus OX=663 GN=lpxB PE=3 SV=1	11	4	14	4	172375152	116094900	130628318	156558488	98413766	71993580	141966500	130539286	81402080
WP_017820754.1	A0AA36UP26	Bifunctional uridylyltransferase/uridylyl-removing enzyme OS=Vibrio alginolyticus OX=663 GN=glnD PE=3 SV=1	7	5	18	5	132011236	129581942	97424390	139500299	86078226	117285150	80123328	78453830	95901862
WP_017821029.1	A0AA36UP32	Cof-type HAD-IIB family hydrolase OS=Vibrio alginolyticus OX=663 GN=AL553_020135 PE=4 SV=1	22	7	43	7	419290548	291635756	284459158	384676208	297636274	314820656	444524602	357317676	261016195
WP_005375680.1	A0AA36UP84	ATP-dependent RNA helicase DeaD OS=Vibrio alginolyticus OX=663 GN=deaD PE=3 SV=1	44	31	172	31	3541647808	2648842965	2.34511e+09	3.33563e+09	2.37217e+09	2551386320	5122760702	3.44457e+09	1.89773e+09
WP_017820798.1	A0AA36UPA7	Dihydrofolate synthase/folylpolyglutamate synthase OS=Vibrio alginolyticus OX=663 GN=AL553_014400 PE=3 SV=1	20	7	33	7	1995057530	1330881489	1357685574	1.79119e+09	1196106967	1377483290	1948013178	1363343430	1080326977
WP_017820799.1	A0AA36UPB2	tRNA pseudouridine synthase A OS=Vibrio alginolyticus OX=663 GN=truA PE=3 SV=1	19	4	30	4	119431228	84079515	75842021	114610318	82859501	88256733	148982830	99214315	70879751
WP_017820483.1	A0AA36UPC9	Tryptophan synthase alpha chain OS=Vibrio alginolyticus OX=663 GN=trpA PE=3 SV=1	40	9	61	9	908741731	6.22768e+08	6.76176e+08	828021382	582566295	6.75979e+08	861054382	639208693	528047085
WP_017821143.1	A0AA36UPE0	DNA topoisomerase 3 OS=Vibrio alginolyticus OX=663 GN=topB PE=3 SV=1	2	1	7	1	4380981	2.87979e+06	2.87399e+06	3.24389e+06	2.50674e+06	3.25899e+06	5.22519e+06	3.38025e+06	1.89965e+06
WP_017635950.1	A0AA36UPE1	Flagellar biosynthesis protein FlhF OS=Vibrio alginolyticus OX=663 GN=flhF PE=3 SV=1	13	5	24	5	166130368	116514553	91715565	1.4279e+08	99366650	124255986	157265057	1.11482e+08	8.34378e+07
WP_017820786.1	A0AA36UPF6	2,3,4,5-tetrahydropyridine-2,6-dicarboxylate N-succinyltransferase OS=Vibrio alginolyticus OX=663 GN=dapD PE=3 SV=1	53	17	129	17	2.71582e+09	2.16148e+09	2134032583	2453453037	2.0167e+09	2218634867	3474285744	2.54452e+09	1687607015
WP_005373907.1	A0AA36UPG0	DUF1611 domain-containing protein OS=Vibrio alginolyticus OX=663 GN=AL553_018945 PE=4 SV=1	7	2	13	2	161495302	86114231	80404358	118116176	68441426	84552684	114928012	83334890	60346572
WP_017820115.1	A0AA36UPG2	Glycosidase OS=Vibrio alginolyticus OX=663 GN=AL553_020950 PE=4 SV=1	38	19	98	19	859727549	1140697964	8.47041e+08	1127641678	8.13793e+08	1.05506e+09	745713395	857248055	8.05026e+08
WP_017820116.1	A0AA36UPG3	Endonuclease I OS=Vibrio alginolyticus OX=663 GN=AL553_020955 PE=3 SV=1	24	9	42	9	467279254	242064694	266491546	425415808	2.09665e+08	265658720	232245212	2.03319e+08	220507729
WP_017820117.1	A0AA36UPG5	pullulanase OS=Vibrio alginolyticus OX=663 GN=AL553_020960 PE=3 SV=1	52	54	317	54	4075744673	4423340605	4119504425	4873415104	3.63599e+09	4598405036	3.05598e+09	2.7597e+09	3.46419e+09
Not found	A0AA36UPH7	1,4-alpha-glucan branching enzyme GlgB OS=Vibrio alginolyticus OX=663 GN=glgB PE=3 SV=1	54	49	325	49	9.46941e+09	7882776974	8772136537	9.69324e+09	6.69095e+09	7949920658	6.85244e+09	5720906355	6.44394e+09
WP_017820128.1	A0AA36UPH9	Alpha-amylase OS=Vibrio alginolyticus OX=663 GN=AL553_021035 PE=4 SV=1	19	10	53	10	305960538	354563690	356540988	348177738	339422654	329742860	386884088	367506140	278645347
WP_017820141.1	A0AA36UPI8	Oxygen-insensitive NADPH nitroreductase OS=Vibrio alginolyticus OX=663 GN=AL553_021115 PE=3 SV=1	16	3	12	3	187424254	1.00393e+08	102233815	149983660	100272865	1.10626e+08	131700633	8.99767e+07	82827566
WP_017820850.1	A0AA36UPI9	Pseudouridine synthase OS=Vibrio alginolyticus OX=663 GN=AL553_009065 PE=3 SV=1	44	9	55	9	786371327	4.48939e+08	5.02297e+08	650019604	545716197	592770782	9.16722e+08	7.27093e+08	458216586
WP_017820767.1	A0AA36UPJ2	Chemotaxis protein OS=Vibrio alginolyticus OX=663 GN=AL553_015215 PE=4 SV=1	13	3	12	3	65520066	32558528	51063033	57478626	33103286	52120826	31791220	48051182	35377811
WP_017820150.1	A0AA36UPK1	Antibiotic biosynthesis monooxygenase OS=Vibrio alginolyticus OX=663 GN=AL553_021180 PE=4 SV=1	26	2	10	2	128051760	85150264	89384328	109928824	92220292	89387868	130822008	78195046	79971932
WP_017820122.1	A0AA36UPL8	SCO family protein OS=Vibrio alginolyticus OX=663 GN=AL553_020995 PE=3 SV=1	6	2	13	2	100500244	74020316	70652124	113359532	57289956	77746780	79394164	62777368	59611570
WP_017820972.1	A0AA36UPN1	Immunity 49 family protein OS=Vibrio alginolyticus OX=663 GN=AL553_016780 PE=4 SV=1	13	4	6	4	103002397	58813202	5.32613e+07	77833493	64698701	66328344	130574466	93887368	5.56219e+07
WP_017820133.1	A0AA36UPN2	Dicarboxylate/amino acid:cation symporter OS=Vibrio alginolyticus OX=663 GN=AL553_021070 PE=4 SV=1	6	2	15	2	119661900	62037606	37963316	91431508	50511748	60238384	139761924	75503244	50627624
WP_017820975.1	A0AA36UPN7	ABC transporter ATP-binding protein OS=Vibrio alginolyticus OX=663 GN=AL553_016800 PE=4 SV=1	1	1	7	1	781146176	564521728	536536160	676548480	510329248	591274432	963111360	691265152	392922336
WP_017819940.1	A0AA36UPP2	Beta-ketoacyl-ACP synthase OS=Vibrio alginolyticus OX=663 GN=AL553_007540 PE=3 SV=1	17	4	33	4	190119842	126094386	104381596	151542300	114320914	123551632	163148010	115596649	99913835
WP_017820789.1	A0AA36UPP4	Methyl-accepting chemotaxis protein OS=Vibrio alginolyticus OX=663 GN=AL553_014275 PE=3 SV=1	19	13	64	9	763700209	6.41288e+08	4.57529e+08	6.96324e+08	4.78847e+08	6.54251e+08	5.75882e+08	4.28642e+08	4.2099e+08
WP_017820956.1	A0AA36UPQ6	Amino acid ABC transporter substrate-binding protein OS=Vibrio alginolyticus OX=663 GN=AL553_016630 PE=3 SV=1	15	3	11	3	88367384	64656815	60884158	89735334	62501094	84624866	61799356	52006889	59196316
WP_017820949.1	A0AA36UPR6	HAD family hydrolase OS=Vibrio alginolyticus OX=663 GN=AL553_016565 PE=3 SV=1	14	3	14	3	289517464	212907208	198943654	281708796	203569260	209915198	375914954	226304093	170370448
WP_017819957.1	A0AA36UPT4	Chaperone protein HtpG OS=Vibrio alginolyticus OX=663 GN=htpG PE=3 SV=1	54	30	178	30	4141508032	2768096829	2415587572	3742174042	2268385221	2592230834	3635498800	2788511591	2275214773
WP_017820962.1	A0AA36UPU0	protein-N(pi)-phosphohistidine--D-fructose phosphotransferase OS=Vibrio alginolyticus OX=663 GN=AL553_016670 PE=4 SV=1	12	5	38	5	227752620	2.35381e+08	1.84422e+08	2.1019e+08	1.49779e+08	213468352	288751694	189132925	138338062
WP_017820788.1	A0AA36UPW6	Putative glucose-6-phosphate 1-epimerase OS=Vibrio alginolyticus OX=663 GN=AL553_014270 PE=3 SV=1	40	10	68	10	834904428	794854528	903809947	835154878	770915183	838599212	875208619	794960910	610948979
WP_017820119.1	A0AA36UPX5	Pyridoxal kinase PdxY OS=Vibrio alginolyticus OX=663 GN=pdxY PE=3 SV=1	39	9	50	9	444448492	3.15782e+08	2.786e+08	366518483	2.57863e+08	325787578	432705094	3.0381e+08	2.14239e+08
WP_017820795.1	A0AA36UPX6	Recombination protein RecR OS=Vibrio alginolyticus OX=663 GN=recR PE=3 SV=1	7	1	6	1	38925228	21260096	23658694	31090086	21590132	21674270	33772672	27236748	18775130
WP_017821900.1	A0AA36UPX8	Allophanate hydrolase OS=Vibrio alginolyticus OX=663 GN=AL553_016370 PE=4 SV=1	5	1	3	1	13502646	9438230	7778442	14593788	6.64183e+06	9072745	8826438	5.67132e+06	6.38501e+06
WP_017820130.1	A0AA36UPZ4	YjiH family protein OS=Vibrio alginolyticus OX=663 GN=AL553_021050 PE=4 SV=1	5	1	9	1	28918336	32665652	28283234	34873252	20289554	34655984	49722612	36805156	23978600
WP_017820389.1	A0AA36UQ24	Insulinase family protein OS=Vibrio alginolyticus OX=663 GN=AL553_016135 PE=3 SV=1	14	10	53	10	533761557	459729798	470796810	672259640	2.75243e+08	380050817	571877620	459332331	336699819
WP_017820018.1	A0AA36UQ27	Lipid A ABC transporter ATP-binding protein/permease MsbA OS=Vibrio alginolyticus OX=663 GN=AL553_008030 PE=4 SV=1	25	12	57	12	998538283	7.00585e+08	5.00638e+08	6.99692e+08	4.14599e+08	6.73158e+08	1062137964	7.75359e+08	4.44529e+08
WP_005378469.1	A0AA36UQ47	DUF1425 domain-containing protein OS=Vibrio alginolyticus OX=663 GN=AL553_007960 PE=4 SV=1	23	3	21	3	225611260	202516892	152876344	282447644	108463372	149227132	198229976	175324194	150856204
WP_017820004.1	A0AA36UQ50	Cadherin repeat domain-containing protein OS=Vibrio alginolyticus OX=663 GN=AL553_007885 PE=4 SV=1	27	20	104	20	1232793911	1.15465e+09	1036550881	1289003499	1.02256e+09	1084314132	1317246631	1287873815	7.5857e+08
Not found	A0AA36UQ65	4-diphosphocytidyl-2-C-methyl-D-erythritol kinase OS=Vibrio alginolyticus OX=663 GN=ispE PE=3 SV=1	7	2	11	2	124047144	107744142	107798668	130963932	109835292	116892464	158611584	113610184	95499244
WP_017820013.1	A0AA36UQ71	Transcription-repair-coupling factor OS=Vibrio alginolyticus OX=663 GN=mfd PE=3 SV=1	16	16	73	16	5.08158e+08	3.27514e+08	3.12239e+08	4.12535e+08	334717901	3.55568e+08	599689659	4.56776e+08	2.72958e+08
Not found	A0AA36UQ77	ATP-dependent helicase OS=Vibrio alginolyticus OX=663 GN=AL553_016540 PE=3 SV=1	9	4	10	2	60257086	41449432	43267524	48467066	50724400	42355028	84306970	19588856	34927442
WP_017819822.1	A0AA36UQ79	Oxidoreductase OS=Vibrio alginolyticus OX=663 GN=AL553_018710 PE=3 SV=1	4	1	3	1	14550441	20291142	12126099	21997416	16450039	19726112	9161251	14812831	20278924
WP_017821928.1	A0AA36UQ88	Lipase OS=Vibrio alginolyticus OX=663 GN=AL553_016465 PE=4 SV=1	31	18	82	18	852582181	367932055	2.13858e+08	5.5514e+08	2.43618e+08	2.83181e+08	623318029	412542384	240237673
WP_017820430.1	A0AA36UQ94	Phosphopentomutase OS=Vibrio alginolyticus OX=663 GN=deoB PE=3 SV=1	63	25	159	25	3992530213	2.94085e+09	4356521814	4.18442e+09	2.37626e+09	3425793994	2275774623	2.17188e+09	2.85063e+09
WP_017635676.1	A0AA36UQA0	D-methionine ABC transporter, ATP-binding protein OS=Vibrio alginolyticus OX=663 GN=metN PE=4 SV=1	13	6	18	6	1003809740	683961216	612427586	853205126	627000294	655554540	976266440	689931340	546523367
Not found	A0AA36UQA4	Ubiquinone biosynthesis protein UbiV OS=Vibrio alginolyticus OX=663 GN=ubiV PE=3 SV=1	27	8	42	8	405579822	384991854	3.37803e+08	432949404	369385285	406187762	467030610	441427110	319123299
WP_017821764.1	A0AA36UQA6	Apolipoprotein N-acyltransferase OS=Vibrio alginolyticus OX=663 GN=lnt PE=3 SV=1	2	1	8	1	23392796	14903144	12520606	19882942	10023137	14661641	23690870	18704228	9667772
Not found	A0AA36UQB4	ATP-dependent zinc metalloprotease FtsH OS=Vibrio alginolyticus OX=663 GN=ftsH PE=3 SV=1	46	24	135	24	6738370068	4.20712e+09	4180570828	5.41665e+09	4194207468	4415484132	9347597042	6262372490	4.34252e+09
WP_017821239.1	A0AA36UQD9	NH(3)-dependent NAD(+) synthetase OS=Vibrio alginolyticus OX=663 GN=nadE PE=3 SV=1	50	13	99	13	940375780	705789513	605025961	828607423	619723878	667005544	1130198089	799426045	526802858
WP_017820364.1	A0AA36UQF7	Lipoprotein OS=Vibrio alginolyticus OX=663 GN=AL553_017710 PE=4 SV=1	19	2	14	2	54155560	47148872	33848262	60513544	38934063	37329995	89336508	63589854	35334939
WP_005384521.1	A0AA36UQG7	Pyridoxal phosphate homeostasis protein OS=Vibrio alginolyticus OX=663 GN=AL553_000350 PE=3 SV=1	48	10	51	10	568987887	342226626	340975046	455127773	273928214	357360430	406005780	336949237	250265893
WP_021035980.1	A0AA36UQH1	Enoyl-[acyl-carrier-protein] reductase [NADH] OS=Vibrio alginolyticus OX=663 GN=fabV PE=3 SV=1	38	12	73	12	679920360	536500997	567137573	730417800	467479463	653209875	690745020	453961279	453140988
WP_017819964.1	A0AA36UQJ0	Cyclic di-GMP-binding protein OS=Vibrio alginolyticus OX=663 GN=AL553_007150 PE=3 SV=1	40	21	106	21	1242285337	9.16779e+08	8.49161e+08	1.10178e+09	646995345	901586291	1597472573	1.24762e+09	7.60865e+08
WP_017820016.1	A0AA36UQJ7	Lipoprotein-releasing ABC transporter permease subunit LolE OS=Vibrio alginolyticus OX=663 GN=lolE PE=3 SV=1	3	1	1	1	23259378	16178233	14692880	22549160	10018836	17639620	24633130	15323483	11368915
WP_017820429.1	A0AA36UQK0	Thymidine phosphorylase OS=Vibrio alginolyticus OX=663 GN=deoA PE=3 SV=1	60	20	134	20	2166850525	1.61842e+09	2465181172	2393500072	1.29625e+09	1905288629	1158589605	1.049e+09	1.57138e+09
WP_017636107.1	A0AA36UQL3	Cyclic nucleotide-binding protein OS=Vibrio alginolyticus OX=663 GN=AL553_012835 PE=4 SV=1	9	4	13	4	820578128	4.90297e+08	469685690	8.43623e+08	3.86385e+08	5.39942e+08	899304337	594414877	3.94883e+08
WP_017819984.1	A0AA36UQM4	Pseudouridine synthase OS=Vibrio alginolyticus OX=663 GN=AL553_006860 PE=3 SV=1	10	3	14	3	195391296	140251698	133830856	175836552	133355114	140339648	265009364	169477712	96425702
WP_005372898.1	A0AA36UQP3	ClpXP protease specificity-enhancing factor OS=Vibrio alginolyticus OX=663 GN=AL553_005195 PE=4 SV=1	25	3	12	3	9.2979e+07	6.50132e+07	5.92759e+07	89664824	5.22401e+07	6.11273e+07	101449154	69156367	4.62031e+07
WP_005372899.1	A0AA36UQP4	BON domain-containing protein OS=Vibrio alginolyticus OX=663 GN=AL553_005200 PE=4 SV=1	5	1	2	1	1160959648	1019928064	681302318	1030071432	777291456	897262656	1380829696	1074725760	575295744
Not found	A0AA36UQQ4	UDP-N-acetylmuramate--L-alanine ligase OS=Vibrio alginolyticus OX=663 GN=murC PE=3 SV=1	21	9	31	9	186094404	1.45167e+08	1.54683e+08	1.5447e+08	1.16104e+08	1.37282e+08	2.09829e+08	1.33318e+08	9.007e+07
WP_017820490.1	A0AA36UQR6	YgiQ family radical SAM protein OS=Vibrio alginolyticus OX=663 GN=AL553_013235 PE=3 SV=1	12	7	38	7	3.00307e+08	174951051	160553527	213807704	178151306	186707472	414482956	232759486	140984263
WP_017820388.1	A0AA36UQS8	NADP-dependent oxidoreductase OS=Vibrio alginolyticus OX=663 GN=AL553_016145 PE=4 SV=1	22	6	33	6	322991312	256356984	255843830	292579948	189713575	244177898	138531999	160651042	216802820
WP_017820992.1	A0AA36UQU0	Endonuclease/exonuclease/phosphatase family protein OS=Vibrio alginolyticus OX=663 GN=AL553_016955 PE=4 SV=1	27	10	45	10	6.29535e+08	3.28971e+08	318103223	6.10384e+08	2.40651e+08	3.23346e+08	2.44524e+08	262080820	2.80811e+08
WP_017820510.1	A0AA36UQW1	Lactate dehydrogenase OS=Vibrio alginolyticus OX=663 GN=AL553_021740 PE=4 SV=1	3	1	6	1	18410612	10614007	7642827	16846788	6.04405e+06	11848957	8120271	6.08865e+06	8.0179e+06
WP_021707545.1	A0AA36UQW7	Chemotaxis protein CheV OS=Vibrio alginolyticus OX=663 GN=AL553_016985 PE=4 SV=1	29	8	30	8	387904123	254344524	228909119	311778586	2.28931e+08	2.42976e+08	276843035	2.01634e+08	1.76044e+08
WP_017821303.1	A0AA36UQZ9	RNase adapter RapZ OS=Vibrio alginolyticus OX=663 GN=AL553_000745 PE=3 SV=1	9	2	14	2	42865166	30039769	21755246	50858308	22274100	27552465	41794166	24802334	1.5842e+07
WP_017821628.1	A0AA36UR07	histidine kinase OS=Vibrio alginolyticus OX=663 GN=AL553_000100 PE=4 SV=1	10	7	19	7	206866961	8.50517e+07	9.77166e+07	158046201	8.48391e+07	1.30089e+08	151288306	8.55795e+07	9.1455e+07
WP_017820787.1	A0AA36UR14	glycerophosphodiester phosphodiesterase OS=Vibrio alginolyticus OX=663 GN=AL553_015455 PE=3 SV=1	62	24	193	24	11422842660	5.71963e+09	7447492310	11669691160	4453999107	7.19306e+09	3.23467e+09	3.49559e+09	6.37313e+09
WP_005388471.1	A0AA36UR17	Pilus (MSHA type) biogenesis protein MshL OS=Vibrio alginolyticus OX=663 GN=AL553_000895 PE=4 SV=1	17	6	22	6	8.44553e+07	1.16227e+08	82246622	209692320	4.91886e+07	5.72942e+07	6.85568e+07	90428372	65489548
WP_017821319.1	A0AA36UR18	MSHA biogenesis protein MshE OS=Vibrio alginolyticus OX=663 GN=AL553_000880 PE=3 SV=1	22	9	45	9	619839202	3.79592e+08	396034453	560739696	346065137	406285042	490681638	322278915	344038554
WP_017821305.1	A0AA36UR33	Dual-specificity RNA pseudouridine synthase RluA OS=Vibrio alginolyticus OX=663 GN=AL553_000775 PE=3 SV=1	6	1	6	1	27859552	22058554	17093494	17349646	20533608	21903342	26313876	23066864	8400972
Not found	A0AA36UR46	MSHA biogenesis protein MshN OS=Vibrio alginolyticus OX=663 GN=AL553_000885 PE=4 SV=1	31	8	44	8	298743531	230021827	2.30484e+08	295790932	186442896	2.25854e+08	287493820	249082501	190864958
Not found	A0AA36UR75	Biosynthetic arginine decarboxylase OS=Vibrio alginolyticus OX=663 GN=speA PE=3 SV=1	16	8	36	8	2.19474e+08	1.50245e+08	176409400	229709554	161312624	1.85033e+08	348497212	211464755	1.2318e+08
WP_017821110.1	A0AA36UR79	Sigma-54-dependent Fis family transcriptional regulator OS=Vibrio alginolyticus OX=663 GN=AL553_003510 PE=4 SV=1	28	11	22	11	402274412	327902204	337301178	610252682	2.4797e+08	344991609	278135978	2.73279e+08	2.92999e+08
WP_005380995.1	A0AA36UR83	Small-conductance mechanosensitive channel OS=Vibrio alginolyticus OX=663 GN=AL553_000260 PE=3 SV=1	25	6	30	6	717075767	438854895	411391375	494682902	3.08359e+08	463786334	860776921	4.45884e+08	332395997
WP_017635356.1	A0AA36UR86	Probable lipid kinase YegS-like OS=Vibrio alginolyticus OX=663 GN=AL553_017085 PE=3 SV=1	3	1	9	1	81003240	44810060	45287948	69234064	37249460	47678268	54632520	36641212	37618392
WP_017821631.1	A0AA36UR93	tRNA-modifying protein YgfZ OS=Vibrio alginolyticus OX=663 GN=AL553_000180 PE=3 SV=1	53	15	110	15	1910206729	1227793674	1323917114	1654043791	1.21613e+09	1327259547	1673785997	1.30957e+09	1052653819
WP_017821132.1	A0AA36UR98	Acid phosphatase OS=Vibrio alginolyticus OX=663 GN=AL553_003340 PE=4 SV=1	20	12	35	12	7.77731e+08	8.13282e+08	6.9772e+08	1083499039	5.81951e+08	7.36242e+08	1397132191	1015518888	637094796
WP_017820990.1	A0AA36URA5	Aldehyde dehydrogenase OS=Vibrio alginolyticus OX=663 GN=AL553_016930 PE=3 SV=1	14	4	9	4	100334036	8.11943e+07	79270390	93390686	73486493	7.35679e+07	118634146	7.82748e+07	5.21663e+07
WP_017820796.1	A0AA36URB4	DNA polymerase III subunit gamma/tau OS=Vibrio alginolyticus OX=663 GN=dnaX PE=3 SV=1	12	7	35	7	369832208	253200211	271487304	312761978	238887720	270984919	366879856	265465016	194822053
WP_017821956.1	A0AA36URB8	Chaperone protein ClpB OS=Vibrio alginolyticus OX=663 GN=clpB PE=3 SV=1	36	26	136	26	1614728098	1194093641	1.12526e+09	1.60815e+09	943827873	1258865651	1.19391e+09	8.21836e+08	9.31225e+08
WP_017821498.1	A0AA36URC6	Riboflavin biosynthesis protein OS=Vibrio alginolyticus OX=663 GN=AL553_005635 PE=3 SV=1	20	7	25	7	326887110	234429428	183617674	278174342	198504576	223791011	383386206	262906043	154814952
WP_017820252.1	A0AA36URD3	Glutathione hydrolase proenzyme OS=Vibrio alginolyticus OX=663 GN=ggt PE=3 SV=1	2	1	4	1	32874344	26775216	31011442	21795066	28235094	21790832	61240484	45742788	32204946
WP_017820470.1	A0AA36URE2	Ribonucleoside-diphosphate reductase OS=Vibrio alginolyticus OX=663 GN=AL553_013000 PE=3 SV=1	51	36	242	36	6464837654	6.17772e+09	4758186690	6084943698	5.09729e+09	4799281776	7634776329	5601958072	4.57411e+09
WP_017633909.1	A0AA36URF6	Exodeoxyribonuclease 7 large subunit OS=Vibrio alginolyticus OX=663 GN=xseA PE=3 SV=1	12	3	14	3	71324010	57034593	35175211	57435011	44740276	48640236	92344926	66712634	39676639
WP_017820120.1	A0AA36URI3	Serine/threonine transporter SstT OS=Vibrio alginolyticus OX=663 GN=sstT PE=3 SV=1	14	6	12	6	557227832	275441838	2.33356e+08	297895043	175292264	2.57164e+08	3.39939e+08	2.25172e+08	2.157e+08
WP_017820555.1	A0AA36URI7	Polyphosphate kinase OS=Vibrio alginolyticus OX=663 GN=ppk PE=3 SV=1	4	2	3	2	36459172	2.23959e+07	1.89179e+07	33200849	4.27451e+06	6.38972e+06	5.41353e+06	4.38389e+06	1.40909e+07
WP_017821910.1	A0AA36URJ2	tRNA-cytidine(32) 2-sulfurtransferase OS=Vibrio alginolyticus OX=663 GN=ttcA PE=3 SV=1	44	11	61	11	6.95241e+08	4.84689e+08	873113793	5.87978e+08	4.76625e+08	482872061	969203399	765953893	4.97833e+08
WP_005377508.1	A0AA36URJ5	Proline and glycine rich transmembrane protein gene in bax OS=Vibrio alginolyticus OX=663 GN=AL553_010660 PE=4 SV=1	3	1	3	1	108240944	Not detected	176323324	111995448	130329328	169392448	117830792	81423800	137427712
WP_017820749.1	A0AA36URJ9	Ribonuclease HII OS=Vibrio alginolyticus OX=663 GN=rnhB PE=3 SV=1	13	3	12	3	6.47191e+08	3.30155e+08	4.26166e+08	4.42816e+07	3.1134e+07	7.09156e+06	7.3643e+08	2.89573e+07	2.98324e+08
WP_017820143.1	A0AA36URL1	GlcNAc-binding protein A OS=Vibrio alginolyticus OX=663 GN=gbpA PE=3 SV=1	3	1	1	1	40884588	Not detected	Not detected	Not detected	Not detected	Not detected	55025052	50513156	Not detected
WP_021033875.1	A0AA36URP3	Formate dehydrogenase OS=Vibrio alginolyticus OX=663 GN=AL553_010590 PE=3 SV=1	45	39	253	39	6.68325e+09	5259258321	5003497985	6868697934	4.7101e+09	5.38467e+09	6.9924e+09	5.53103e+09	4.23231e+09
WP_017821144.1	A0AA36URQ3	KR domain-containing protein OS=Vibrio alginolyticus OX=663 GN=AL553_014210 PE=3 SV=1	4	1	9	1	45842820	31564740	27525688	46713896	23930056	27483528	41394620	24469044	19423054
WP_017821083.1	A0AA36URR8	Exoribonuclease 2 OS=Vibrio alginolyticus OX=663 GN=rnb PE=3 SV=1	43	21	134	21	2041312928	1621385971	1544861830	1857920873	1438434595	1633556150	2488183762	1950348576	1273868873
WP_017821134.1	A0AA36URR9	ABC transporter substrate-binding protein OS=Vibrio alginolyticus OX=663 GN=AL553_003315 PE=3 SV=1	68	32	215	32	9638215497	4765239214	5856070294	8541686413	3.96596e+09	5699967024	4.41333e+09	3292216806	3910214187
WP_017820173.1	A0AA36URT0	CoA-disulfide reductase OS=Vibrio alginolyticus OX=663 GN=AL553_024245 PE=3 SV=1	21	8	31	8	199560225	1.10563e+08	1.20952e+08	193430242	8.65603e+07	113855998	146404636	105128895	9.07976e+07
WP_005386383.1	A0AA36URT1	Membrane protein FxsA OS=Vibrio alginolyticus OX=663 GN=AL553_001745 PE=4 SV=1	9	1	1	1	23261040	19385164	16134353	21800708	8.03275e+06	15343008	19472530	13377320	13397356
WP_017820164.1	A0AA36URW2	Molybdate ABC transporter substrate-binding protein OS=Vibrio alginolyticus OX=663 GN=modA PE=3 SV=1	20	4	8	4	1.63983e+08	129510651	1.1591e+08	177398673	9.71625e+07	119360676	1.27532e+08	1.02823e+08	79048052
WP_005376074.1	A0AA36URW4	Thioredoxin OS=Vibrio alginolyticus OX=663 GN=AL553_024155 PE=3 SV=1	24	3	26	3	310018578	237817886	191500325	275714314	179213160	199988228	357880094	257795499	1.60243e+08
WP_017820174.1	A0AA36URX1	Aspartate/glutamate racemase OS=Vibrio alginolyticus OX=663 GN=AL553_024240 PE=3 SV=1	10	2	4	2	42408712	16256208	43383215	21045328	40544367	62880114	Not detected	23905624	32974855
WP_021707721.1	A0AA36URX7	Thymidylate kinase OS=Vibrio alginolyticus OX=663 GN=tmk PE=3 SV=1	26	3	17	3	128248299	8.06453e+07	9.09603e+07	125564775	77487192	94983185	1.53212e+08	106937760	65230464
WP_005387993.1	A0AA36URX9	Beta-ketoacyl-[acyl-carrier-protein] synthase III OS=Vibrio alginolyticus OX=663 GN=fabH PE=3 SV=1	24	9	38	9	7.51126e+08	484543077	402324932	554334394	4.68397e+08	5.36617e+08	746264826	5.70537e+08	3.13854e+08
WP_017821387.1	A0AA36URY0	3-oxoacyl-[acyl-carrier-protein] synthase 2 OS=Vibrio alginolyticus OX=663 GN=AL553_013565 PE=3 SV=1	42	17	138	17	5.03112e+09	3.68219e+09	3.2934e+09	4401129799	3.45149e+09	3.74728e+09	5797780293	4102420111	2.84896e+09
WP_017821583.1	A0AA36URY8	Oxygen-dependent coproporphyrinogen-III oxidase OS=Vibrio alginolyticus OX=663 GN=hemF PE=3 SV=1	10	3	21	3	469078672	592099956	440193984	957014684	340451948	388490084	421230732	546995388	382341676
WP_017820189.1	A0AA36URZ0	Nitrite reductase (NAD(P)H) OS=Vibrio alginolyticus OX=663 GN=AL553_024085 PE=3 SV=1	44	29	201	29	2330815448	2070161846	1636367740	2195676276	1999693286	1875612314	3483780998	3365435300	1.55281e+09
WP_017821240.1	A0AA36URZ1	Flavodoxin OS=Vibrio alginolyticus OX=663 GN=AL553_022205 PE=3 SV=1	27	13	69	13	578583079	3.62064e+08	3.27248e+08	527450927	281427033	353189029	520517827	3.72138e+08	3.43661e+08
WP_017821654.1	A0AA36US00	Cytochrome C OS=Vibrio alginolyticus OX=663 GN=AL553_013405 PE=4 SV=1	33	10	69	10	1261767895	6.86841e+08	548575046	1037846636	5.8781e+08	634569946	1.08053e+09	797948848	5.39652e+08
WP_017821111.1	A0AA36US04	Aminoacetone oxidase family FAD-binding enzyme OS=Vibrio alginolyticus OX=663 GN=AL553_003505 PE=4 SV=1	8	2	7	2	1.72446e+07	1.56584e+07	1.57118e+07	1.68508e+07	1.08464e+07	1.22352e+07	2.03246e+07	1.16961e+07	8454723
WP_017821566.1	A0AA36US06	Branched-chain-amino-acid aminotransferase OS=Vibrio alginolyticus OX=663 GN=ilvE PE=3 SV=1	42	11	51	11	1063868836	736092260	989630302	1208303404	628199559	767181550	692914382	492854641	6.4125e+08
WP_017820131.1	A0AA36US07	M20 family peptidase OS=Vibrio alginolyticus OX=663 GN=AL553_021060 PE=4 SV=1	15	5	32	5	301808980	308621078	319697720	308493456	261480134	365229106	355757120	323247874	237422816
WP_017821389.1	A0AA36US20	Endolytic murein transglycosylase OS=Vibrio alginolyticus OX=663 GN=mltG PE=3 SV=1	5	2	10	2	73258716	57704780	50703280	61388630	41915118	58222058	94934012	65651824	41216236
WP_005389683.1	A0AA36US39	Glycerol-3-phosphate acyltransferase OS=Vibrio alginolyticus OX=663 GN=plsB PE=3 SV=1	14	9	38	9	2.23745e+08	1.79391e+08	126551811	2.00576e+08	1.4257e+08	1.42116e+08	2.70225e+08	1.97057e+08	1.14875e+08
WP_005383859.1	A0AA36US49	Dihydroxy-acid dehydratase OS=Vibrio alginolyticus OX=663 GN=ilvD PE=3 SV=1	40	18	109	18	1432279821	926442151	1291296033	1368433596	7.88533e+08	962548318	1000945978	7.5086e+08	7.93765e+08
WP_005378837.1	A0AA36US55	Beta sliding clamp OS=Vibrio alginolyticus OX=663 GN=AL553_002890 PE=3 SV=1	29	12	68	12	1317460295	8.95292e+08	8.2347e+08	1100850818	8.13846e+08	900825461	1239805848	962770493	711602039
WP_005378747.1	A0AA36USA4	Iron-sulfur cluster assembly protein CyaY OS=Vibrio alginolyticus OX=663 GN=cyaY PE=3 SV=1	53	4	25	4	831310184	605235065	564929476	712478452	590701948	625643247	911221618	741377096	504482362
WP_017820321.1	A0AA36USB6	DUF2804 domain-containing protein OS=Vibrio alginolyticus OX=663 GN=AL553_017355 PE=4 SV=1	8	2	2	2	63227430	22498342	19611576	43731790	17076971	2.18001e+07	1.86869e+07	Not detected	1.55298e+07
WP_017820683.1	A0AA36USD2	(Fe-S)-binding protein OS=Vibrio alginolyticus OX=663 GN=AL553_010575 PE=4 SV=1	37	17	76	17	822203753	588173129	514055389	7.95033e+08	5.07792e+08	5.80821e+08	865061749	5.90058e+08	450363138
WP_017821740.1	A0AA36USD5	Bifunctional aspartokinase/homoserine dehydrogenase OS=Vibrio alginolyticus OX=663 GN=metL PE=3 SV=1	3	3	5	3	110290136	60905348	56765996	94634386	34844607	55402461	72681816	64440222	40421125
WP_017820641.1	A0AA36USE7	Molecular chaperone DnaK OS=Vibrio alginolyticus OX=663 GN=AL553_010265 PE=4 SV=1	31	21	92	21	1.02516e+09	7.52172e+08	6.01863e+08	916492244	682835084	7.62179e+08	1814032111	891328213	5.50776e+08
WP_005380780.1	A0AA36USF4	Molybdopterin synthase sulfur carrier subunit OS=Vibrio alginolyticus OX=663 GN=AL553_013775 PE=3 SV=1	44	4	16	4	4.39132e+08	3.0554e+08	3.01662e+08	3.86317e+08	2.77141e+08	3.34881e+08	4.10642e+08	2.86142e+08	233852534
WP_017821349.1	A0AA36USG5	Exoenzyme S synthesis protein C OS=Vibrio alginolyticus OX=663 GN=AL553_011515 PE=4 SV=1	14	2	10	2	69103568	47574750	32376225	48335056	53202436	42935592	60078670	34848030	36840097
Not found	A0AA36USH3	3-oxoacyl-[acyl-carrier-protein] reductase OS=Vibrio alginolyticus OX=663 GN=fabG PE=3 SV=1	63	17	159	17	6007191745	4117083435	3844783501	5543972986	4.05195e+09	4386990697	7029692131	4.71216e+09	3310898897
Not found	A0AA36USH8	Hsp70 family protein OS=Vibrio alginolyticus OX=663 GN=AL553_010270 PE=3 SV=1	36	20	110	20	1363930249	1003773617	909773411	1.21914e+09	9.21021e+08	9.93182e+08	1733002421	1275591545	7.78714e+08
WP_017821741.1	A0AA36USI1	O-succinylhomoserine (Thiol)-lyase OS=Vibrio alginolyticus OX=663 GN=metB PE=3 SV=1	28	9	27	9	455571204	255944543	221306264	360169798	215087082	240352799	363441380	228758720	1.65226e+08
WP_017821582.1	A0AA36USI7	N5-carboxyaminoimidazole ribonucleotide mutase OS=Vibrio alginolyticus OX=663 GN=purE PE=3 SV=1	40	6	42	6	695005860	443485018	2.67742e+08	573886341	3.75758e+08	417393572	881289305	388309028	3.08083e+08
WP_005389474.1	A0AA36USJ1	DUF2760 domain-containing protein OS=Vibrio alginolyticus OX=663 GN=AL553_010275 PE=4 SV=1	25	5	20	5	2.90943e+08	1.65877e+08	1.68181e+08	2.41807e+08	1.817e+08	1.97738e+08	351465267	2.23782e+08	1.40252e+08
WP_017821351.1	A0AA36USJ4	Aldehyde dehydrogenase OS=Vibrio alginolyticus OX=663 GN=AL553_011525 PE=3 SV=1	47	20	45	20	2342275214	5.15061e+08	4.30318e+08	677811975	2.77414e+08	1.98737e+08	276350826	1.61571e+08	2.96612e+08
WP_017821627.1	A0AA36USJ9	23S rRNA (uracil(1939)-C(5))-methyltransferase RlmD OS=Vibrio alginolyticus OX=663 GN=rumA PE=3 SV=1	18	6	25	6	2.14521e+08	159680590	152281780	181585360	1.32418e+08	167501005	234591278	1.65832e+08	1.23056e+08
WP_017821748.1	A0AA36USK4	Probable ATP-binding protein YheS OS=Vibrio alginolyticus OX=663 GN=AL553_001345 PE=3 SV=1	17	9	50	9	4.60373e+08	2.60216e+08	3.15409e+08	327986190	2.51079e+08	3.41994e+08	5.13886e+08	3.78457e+08	2.13812e+08
WP_017821560.1	A0AA36USL9	tRNA uridine 5-carboxymethylaminomethyl modification enzyme MnmG OS=Vibrio alginolyticus OX=663 GN=gidA PE=3 SV=1	33	22	158	22	3386465672	2413165265	2328190414	3042010604	2153058291	2434492242	3308129730	2573940588	1930258593
WP_017821241.1	A0AA36USM6	Dihydroorotase OS=Vibrio alginolyticus OX=663 GN=pyrC PE=3 SV=1	58	19	116	19	4636165031	3024663235	2034270916	3893214694	3.03956e+09	3.04823e+09	4910520955	3435846202	2.4866e+09
WP_017821270.1	A0AA36USN0	RNA-binding protein OS=Vibrio alginolyticus OX=663 GN=AL553_002155 PE=4 SV=1	20	2	16	2	515100148	339733624	283455483	430415758	230241144	351885958	509721790	337312294	279301054
WP_017819900.1	A0AA36USN1	PAS domain S-box protein OS=Vibrio alginolyticus OX=663 GN=AL553_018035 PE=4 SV=1	19	10	74	6	3.05402e+08	1.99931e+08	147762648	258080140	1.63559e+08	1.95272e+08	1.46501e+08	103587759	124134609
WP_017820251.1	A0AA36USN3	Phosphate transporter OS=Vibrio alginolyticus OX=663 GN=AL553_005065 PE=3 SV=1	8	2	2	2	14426762	51571630	Not detected	8257117	4.07542e+06	8.24677e+06	26040846	6120543	3.39607e+07
WP_017819985.1	A0AA36USN6	5'-nucleotidase OS=Vibrio alginolyticus OX=663 GN=ushA PE=3 SV=1	23	10	51	10	362852014	3.04105e+08	284746999	564270135	1.73155e+08	2.54987e+08	364783776	298879138	2.29682e+08
WP_017821460.1	A0AA36USP0	N-acetyltransferase OS=Vibrio alginolyticus OX=663 GN=AL553_011710 PE=4 SV=1	5	1	7	1	58440896	20051038	50184108	61049436	25967656	41181572	43101112	27978696	23890262
WP_017820244.1	A0AA36USP3	peptidase Do OS=Vibrio alginolyticus OX=663 GN=AL553_005140 PE=3 SV=1	30	9	41	9	358593211	214935027	2.0161e+08	3.67947e+08	1.6184e+08	2.2993e+08	427759871	3.23666e+08	1.83341e+08
WP_017821259.1	A0AA36USP5	NADP-dependent oxidoreductase OS=Vibrio alginolyticus OX=663 GN=AL553_022040 PE=4 SV=1	6	2	12	2	49343645	30252398	30182560	3.36803e+07	2.67613e+07	28322783	4.54616e+07	3.1331e+07	2.24143e+07
WP_017821746.1	A0AA36USR0	2-oxoadipate dioxygenase/decarboxylase OS=Vibrio alginolyticus OX=663 GN=AL553_001375 PE=3 SV=1	51	16	89	16	2.968e+09	1290005167	1.71585e+09	2.24475e+09	1.0221e+09	1484138313	742035229	6.58878e+08	1.09459e+09
Not found	A0AA36USS7	9-hexadecenoic acid cis-trans isomerase OS=Vibrio alginolyticus OX=663 GN=AL553_017155 PE=4 SV=1	8	5	16	5	257685190	301284979	204809312	275269611	204575425	2.37005e+08	391212240	298748194	1.89515e+08
WP_017820014.1	A0AA36UST5	PilZ domain-containing protein OS=Vibrio alginolyticus OX=663 GN=AL553_008000 PE=4 SV=1	11	2	3	2	117165133	87455929	87207695	109042215	9.32612e+07	96203735	134658901	9.94288e+07	72451814
WP_005376517.1	A0AA36USU9	diguanylate cyclase OS=Vibrio alginolyticus OX=663 GN=AL553_017005 PE=4 SV=1	2	1	5	1	68949144	38307856	48449124	64293672	60600300	60721980	85833440	63377480	40063544
Not found	A0AA36USV5	Sporulation control protein Spo0M OS=Vibrio alginolyticus OX=663 GN=AL553_003105 PE=4 SV=1	25	6	42	6	344514912	285478272	248951912	378401284	227578198	253944790	221327634	137201502	209958516
WP_017821561.1	A0AA36USY1	Ribosomal RNA small subunit methyltransferase G OS=Vibrio alginolyticus OX=663 GN=rsmG PE=3 SV=1	35	7	29	7	552407991	322644265	4.11263e+08	4.77646e+08	3.94053e+08	410346556	667574321	4.04603e+08	2.96284e+08
WP_005387550.1	A0AA36USZ4	Glutathione S-transferase OS=Vibrio alginolyticus OX=663 GN=AL553_023785 PE=4 SV=1	6	1	2	1	16625874	15256416	11384945	15480070	11010130	10922936	22115602	14548644	9918057
WP_017821703.1	A0AA36USZ6	Serine--tRNA ligase OS=Vibrio alginolyticus OX=663 GN=serS PE=3 SV=1	49	22	164	22	9018373380	6473587170	6628729448	8252603771	5862782764	6640119460	9414018738	7106009170	5055096677
WP_017821735.1	A0AA36USZ7	Dihydrolipoyl dehydrogenase OS=Vibrio alginolyticus OX=663 GN=AL553_001180 PE=3 SV=1	13	3	10	3	49147723	71313269	44299371	51066150	29265265	40317606	1.89479e+07	1.75107e+07	31782268
WP_017821301.1	A0AA36UT12	Phospholipid-binding protein MlaC OS=Vibrio alginolyticus OX=663 GN=AL553_000685 PE=4 SV=1	14	3	19	3	1197924676	1030168396	850002508	1202859676	837235852	941735216	1025749462	931496244	708783586
Not found	A0AA36UT17	3-methyladenine DNA glycosylase OS=Vibrio alginolyticus OX=663 GN=AL553_010255 PE=4 SV=1	10	2	2	2	30282601	14853404	17429286	21017469	11674392	1.35149e+07	22415573	1.7502e+07	6732967
WP_017821630.1	A0AA36UT21	L-aspartate oxidase OS=Vibrio alginolyticus OX=663 GN=AL553_000165 PE=3 SV=1	10	4	14	4	288136064	254682168	217104054	270272516	200291892	227383742	278666570	222860952	188618522
WP_017820045.1	A0AA36UT46	Protein TolA OS=Vibrio alginolyticus OX=663 GN=tolA PE=4 SV=1	2	1	3	1	22850992	20922086	17147642	26744114	14796992	22819072	26315226	19959926	17930424
WP_017821464.1	A0AA36UT55	Uncharacterized protein OS=Vibrio alginolyticus OX=663 GN=AL553_011690 PE=4 SV=1	7	1	3	1	19000578	14156589	27307456	22002086	13274318	48930508	24220400	11692025	15228490
WP_017819701.1	A0AA36UT57	2-hydroxyacid dehydrogenase OS=Vibrio alginolyticus OX=663 GN=AL553_019815 PE=3 SV=1	23	7	36	7	380524348	265713440	241052876	326764686	248718883	268868694	323571282	305501518	210461970
WP_017821788.1	A0AA36UT58	Guanosine-5'-triphosphate,3'-diphosphate pyrophosphatase OS=Vibrio alginolyticus OX=663 GN=gppA PE=3 SV=1	9	4	24	4	324015356	239870086	214240700	316859138	233871536	228753726	385692924	253365654	196537928
WP_005384550.1	A0AA36UT81	Oxidative stress defense protein OS=Vibrio alginolyticus OX=663 GN=AL553_000240 PE=4 SV=1	19	4	32	4	439348564	263426132	327996324	370384448	254949140	431886376	415388732	303959820	263680846
WP_017821805.1	A0AA36UT85	endopeptidase La OS=Vibrio alginolyticus OX=663 GN=AL553_010835 PE=3 SV=1	17	7	28	7	535068221	418275077	381804564	4.88119e+08	3.70289e+08	4.12977e+08	6.6363e+08	4.62162e+08	3.00973e+08
WP_017821806.1	A0AA36UT86	DUF3466 domain-containing protein OS=Vibrio alginolyticus OX=663 GN=AL553_010850 PE=4 SV=1	55	27	177	27	2388967372	1.71205e+09	1.65301e+09	2.32293e+09	1.30923e+09	1.61321e+09	2793886795	2170520447	1394462213
WP_017821787.1	A0AA36UTA0	dTDP-4-dehydrorhamnose reductase OS=Vibrio alginolyticus OX=663 GN=AL553_002605 PE=3 SV=1	9	3	10	3	123857392	72892052	71020720	115241208	67106654	65994180	77058600	42452139	56784324
WP_017821781.1	A0AA36UTA5	Aminopeptidase P family protein OS=Vibrio alginolyticus OX=663 GN=AL553_002695 PE=3 SV=1	53	31	186	31	4766578484	3241640889	3.03125e+09	4.32974e+09	2648039054	3.11547e+09	4.1274e+09	2.78476e+09	2.33734e+09
WP_005375638.1	A0AA36UTC0	Peptidyl-prolyl cis-trans isomerase OS=Vibrio alginolyticus OX=663 GN=AL553_022825 PE=3 SV=1	36	5	25	5	690620092	633032062	479121312	686494664	445932984	575016614	977394884	713518388	397901176
WP_017819865.1	A0AA36UTD6	Cytosine deaminase OS=Vibrio alginolyticus OX=663 GN=AL553_018380 PE=4 SV=1	18	5	21	5	89577659	110854590	7.88685e+07	99688643	8.58617e+07	91330433	97179241	75040910	6.59462e+07
WP_017635353.1	A0AA36UTH9	phosphodiesterase I OS=Vibrio alginolyticus OX=663 GN=AL553_017070 PE=3 SV=1	2	1	9	1	108987368	100391232	101399976	114789472	62795504	73664600	84764080	63144452	54501368
WP_005378266.1	A0AA36UTI6	Methyl-accepting chemotaxis protein OS=Vibrio alginolyticus OX=663 GN=AL553_008500 PE=3 SV=1	18	10	61	6	341210966	114297962	151593564	192405002	84793207	136013791	92917836	68507064	77493131
WP_017820569.1	A0AA36UTL5	GTPase Der OS=Vibrio alginolyticus OX=663 GN=der PE=3 SV=1	35	16	83	16	1153445715	952483200	1411924845	1145670650	8.00104e+08	9.1118e+08	1594939782	1139368536	8.20398e+08
WP_021707754.1	A0AA36UTM0	Type III secretion cytoplasmic LcrG inhibitor OS=Vibrio alginolyticus OX=663 GN=AL553_011320 PE=4 SV=1	4	2	9	2	42910069	26501999	1.27668e+07	36650126	38869396	24618657	17549186	20497473	14909232
WP_017819885.1	A0AA36UTM3	SH3b domain-containing protein OS=Vibrio alginolyticus OX=663 GN=AL553_018190 PE=4 SV=1	4	1	4	1	29398574	23481256	21261534	33791752	15671062	20004078	20940272	15821411	17890758
WP_005381201.1	A0AA36UTM4	RNase E specificity factor CsrD OS=Vibrio alginolyticus OX=663 GN=AL553_000915 PE=4 SV=1	6	4	11	4	72797309	4.51893e+07	46780240	64642031	32590400	50737072	4.86719e+07	2.80986e+07	3.51274e+07
WP_017819901.1	A0AA36UTN3	Transketolase OS=Vibrio alginolyticus OX=663 GN=tkt PE=3 SV=1	68	48	401	20	5301040882	3543378040	3174995854	4590363176	3.07215e+09	3.43084e+09	4.21249e+09	3674375486	2.74657e+09
WP_017820196.1	A0AA36UTS1	Broad specificity amino-acid racemase OS=Vibrio alginolyticus OX=663 GN=alr PE=3 SV=1	40	13	94	13	1806322794	1648337065	1604073246	1928859840	1264691897	1793389387	1873470134	1.75775e+09	935850005
WP_017820209.1	A0AA36UTT1	Nuclease SbcCD subunit D OS=Vibrio alginolyticus OX=663 GN=sbcD PE=3 SV=1	16	5	13	5	141915131	1.05244e+08	105821159	125382633	88904873	108514818	158461042	114688485	84689484
WP_017821701.1	A0AA36UTW7	DNA translocase FtsK OS=Vibrio alginolyticus OX=663 GN=AL553_008580 PE=3 SV=1	12	8	17	8	1.29724e+08	6.03366e+07	8.41161e+07	9.92742e+07	5.99601e+07	8.7674e+07	1.62836e+08	68840240	4.83249e+07
WP_017819856.1	A0AA36UTZ0	Gfo/Idh/MocA family oxidoreductase OS=Vibrio alginolyticus OX=663 GN=AL553_018470 PE=4 SV=1	13	4	16	4	143493896	81807294	75111609	114341068	73436196	81157766	138719292	91099742	62665123
Not found	A0AA36UTZ5	Aromatic amino acid aminotransferase OS=Vibrio alginolyticus OX=663 GN=AL553_024295 PE=3 SV=1	54	20	140	20	3944897444	2155724860	2312456388	3388908326	2012050706	2321990380	3046572176	2472259642	1.80112e+09
Not found	A0AA36UU12	Propionyl-CoA synthetase OS=Vibrio alginolyticus OX=663 GN=prpE PE=3 SV=1	16	8	27	8	2.60323e+08	1.46966e+08	1.64644e+08	2.23483e+08	1.54503e+08	1.61149e+08	1.3999e+08	7.58045e+07	141158929
WP_017821337.1	A0AA36UU27	Cation transporter OS=Vibrio alginolyticus OX=663 GN=AL553_011415 PE=4 SV=1	8	3	4	3	44453880	32836923	23937978	40003579	167859244	34187081	46554290	28983543	25774870
WP_017821912.1	A0AA36UU67	Putrescine-binding periplasmic protein OS=Vibrio alginolyticus OX=663 GN=potD PE=3 SV=1	29	9	49	8	244042716	219436541	272858620	245267592	177727977	239496480	377799594	356900978	146451982
WP_017820114.1	A0AA36UU70	Glycogen debranching enzyme OS=Vibrio alginolyticus OX=663 GN=glgX PE=3 SV=1	14	7	35	7	2.35298e+08	203869703	167777380	239941589	167094301	1.95689e+08	246896165	1.82437e+08	1.68665e+08
WP_017821581.1	A0AA36UU71	N5-carboxyaminoimidazole ribonucleotide synthase OS=Vibrio alginolyticus OX=663 GN=purK PE=3 SV=1	20	6	53	6	323750989	2.44486e+08	188431947	3.08116e+08	236913502	2.30212e+08	4.20442e+08	2.21709e+08	186824965
WP_017821779.1	A0AA36UU98	Thiazole synthase OS=Vibrio alginolyticus OX=663 GN=thiG PE=3 SV=1	10	2	13	2	82340896	60309996	59849826	67227688	46692856	62037070	55439624	39662438	45152190
WP_017821837.1	A0AA36UUA1	Phosphatidylserine decarboxylase proenzyme OS=Vibrio alginolyticus OX=663 GN=psd PE=3 SV=1	45	13	82	13	1257566001	9.30945e+08	8.53821e+08	1220164654	8.63173e+08	8.94709e+08	1597819108	1.12005e+09	738730016
WP_017820935.1	A0AA36UUB4	Uncharacterized protein OS=Vibrio alginolyticus OX=663 GN=AL553_009940 PE=4 SV=1	49	4	19	4	144829341	1.51045e+08	1.05327e+08	162202464	1.12915e+08	133695793	1.65152e+08	1.22399e+08	9.32447e+07
WP_017821228.1	A0AA36UUC4	NAD(P)-dependent oxidoreductase OS=Vibrio alginolyticus OX=663 GN=AL553_023630 PE=3 SV=1	6	2	2	2	23542346	21751004	18418586	23090230	21589292	21087582	26998480	23816338	14489586
WP_017819857.1	A0AA36UUD9	Phosphoethanolamine transferase OS=Vibrio alginolyticus OX=663 GN=AL553_018465 PE=4 SV=1	10	5	16	5	1.16296e+08	101832394	1.09687e+08	1.12208e+08	85390354	1.10697e+08	401118204	267833490	5.9531e+07
Not found	A0AA36UUE5	DUF484 domain-containing protein OS=Vibrio alginolyticus OX=663 GN=AL553_002480 PE=4 SV=1	7	2	11	2	151562688	110940914	100162164	133238436	108934726	112571638	133199780	113968230	80759188
WP_017821722.1	A0AA36UUF4	Cysteine--tRNA ligase OS=Vibrio alginolyticus OX=663 GN=cysS PE=3 SV=1	54	21	121	21	2.60243e+09	1971702325	1.73986e+09	2.48064e+09	1633550560	1.77874e+09	2592927834	1.9892e+09	1.55435e+09
WP_017820592.1	A0AA36UUG5	AbgT family transporter OS=Vibrio alginolyticus OX=663 GN=AL553_006320 PE=4 SV=1	14	6	33	6	5.52125e+08	719893222	5.94611e+08	841694029	4.26074e+08	604432840	666557404	6.13211e+08	4.93321e+08
WP_005377211.1	A0AA36UUI4	CesT family type III secretion system chaperone OS=Vibrio alginolyticus OX=663 GN=AL553_011420 PE=4 SV=1	7	1	1	1	13195357	Not detected	7.64819e+06	12576260	15761729	8432479	10747268	8719108	6.02569e+06
WP_017821570.1	A0AA36UUN5	Cytochrome c oxidase accessory protein CcoG OS=Vibrio alginolyticus OX=663 GN=ccoG PE=4 SV=1	24	10	75	10	2233895958	1511839007	1458455402	2302682879	1024224693	1432912359	1448279420	9.85343e+08	1166539355
WP_017821563.1	A0AA36UUP7	Bifunctional protein GlmU OS=Vibrio alginolyticus OX=663 GN=glmU PE=3 SV=1	60	22	142	22	4.7967e+09	3882337255	3432843456	4455066146	3.4309e+09	3.80585e+09	6004145600	4805813304	3.08864e+09
WP_017821463.1	A0AA36UUS6	Antibiotic biosynthesis monooxygenase OS=Vibrio alginolyticus OX=663 GN=AL553_011695 PE=4 SV=1	18	1	9	1	52621452	33336996	42846008	37064876	25542358	31633184	44902512	27911314	22193630
Not found	A0AA36UUT2	Ribosomal RNA large subunit methyltransferase I OS=Vibrio alginolyticus OX=663 GN=rlmI PE=3 SV=1	34	11	50	11	386549523	2.83943e+08	2.44089e+08	3.36445e+08	2.57344e+08	2.66321e+08	525655864	327634085	2.15934e+08
WP_017821229.1	A0AA36UUT5	SDR family NAD(P)-dependent oxidoreductase OS=Vibrio alginolyticus OX=663 GN=AL553_023635 PE=3 SV=1	21	3	16	3	219644478	172481560	167514872	200827809	182330599	188952460	261776618	196200252	134414037
Not found	A0AA36UUT7	Membrane-bound lytic murein transglycosylase F OS=Vibrio alginolyticus OX=663 GN=mltF PE=3 SV=1	3	2	5	2	81343956	67899356	58480050	171344892	53702108	57380260	79295616	71627316	50556156
WP_031777274.1	A0AA36UUT9	Stress response kinase A OS=Vibrio alginolyticus OX=663 GN=srkA PE=3 SV=1	6	2	10	1	19519230	12874365	15651880	20379930	13613970	14747181	24085508	15171896	10342354
WP_017821273.1	A0AA36UUX3	Vitamin B12 transporter BtuB OS=Vibrio alginolyticus OX=663 GN=btuB PE=3 SV=1	42	23	105	23	1273242319	1.3203e+09	9.64276e+08	2368093904	7.96192e+08	8.03552e+08	2.07935e+09	1.28505e+09	9.85552e+08
WP_017821145.1	A0AA36UV01	Histone deacetylase OS=Vibrio alginolyticus OX=663 GN=AL553_014205 PE=3 SV=1	3	1	2	1	2105159936	1660121984	1499479296	2006149120	1295056000	1511861376	1954473344	1550731904	1255617280
WP_005381754.1	A0AA36UV08	tRNA hydroxylation protein P OS=Vibrio alginolyticus OX=663 GN=AL553_005850 PE=3 SV=1	48	19	118	19	2205870407	1617692505	1.34135e+09	1994866192	1.44444e+09	1579819659	2440411742	1843243798	1180433441
WP_015975175.1	A0AA36UV45	Phage coat protein OS=Vibrio alginolyticus OX=663 GN=AL553_010780 PE=4 SV=1	39	3	7	3	Not detected	Not detected	Not detected	Not detected	Not detected	Not detected	1464806920	675317332	Not detected
WP_021707813.1	A0AA36UV90	AbiJ N-terminal domain-containing protein OS=Vibrio alginolyticus OX=663 GN=AL553_012125 PE=4 SV=1	25	6	32	6	1210591862	721712112	636786457	1145267188	685311655	708770640	1122602316	853004748	574942326
WP_017820043.1	A0AA36UV97	Cyd operon protein YbgE OS=Vibrio alginolyticus OX=663 GN=AL553_008380 PE=4 SV=1	11	1	8	1	61546588	108083632	82345648	109650784	55470872	82727936	70595712	72556680	73274328
WP_005391703.1	A0AA36UVB1	Glycerol-3-phosphate dehydrogenase OS=Vibrio alginolyticus OX=663 GN=AL553_015485 PE=3 SV=1	76	53	445	53	3.43236e+10	27134175878	3.37704e+10	3.84158e+10	2.21288e+10	3.10109e+10	1.09437e+10	6.90629e+09	2.99607e+10
WP_017819893.1	A0AA36UVD7	Peptidase T OS=Vibrio alginolyticus OX=663 GN=pepT PE=3 SV=1	36	11	45	11	2.96423e+08	2.78008e+08	286787377	320132316	253506604	381522443	288585129	296148607	2.23899e+08
WP_017822001.1	A0AA36UVG8	Type II toxin-antitoxin system RelE/ParE family toxin OS=Vibrio alginolyticus OX=663 GN=AL553_012215 PE=3 SV=1	20	2	11	2	137929316	63417939	79764375	140087282	78185111	86961771	200996130	134144736	81772683
WP_017820215.1	A0AA36UVJ3	Protein of avirulence locus OS=Vibrio alginolyticus OX=663 GN=AL553_023870 PE=4 SV=1	26	6	16	6	151862832	8.01011e+07	131081294	122697118	7.23566e+07	9.19858e+07	266609345	1.77314e+08	8.99134e+07
WP_021707772.1	A0AA36UVJ4	DUF6795 domain-containing protein OS=Vibrio alginolyticus OX=663 GN=AL553_006185 PE=4 SV=1	8	1	4	1	39816680	27560126	11442898	29830208	25648698	29432350	49516964	36648708	24307680
WP_031777216.1	A0AA36UVS4	Sulfate transporter CysZ OS=Vibrio alginolyticus OX=663 GN=cysZ PE=3 SV=1	13	3	12	3	121453846	87191274	79667528	99156054	62374220	86694642	135823088	98092224	66849986
WP_017820042.1	A0AA36UVS5	Cytochrome d ubiquinol oxidase subunit 2 OS=Vibrio alginolyticus OX=663 GN=cydB PE=3 SV=1	28	12	36	12	1548534955	1.99332e+09	1474889938	1966371075	1.24991e+09	1847333354	1996505898	1679808803	1.39548e+09
WP_017820597.1	A0AA36UVU6	DUF3622 domain-containing protein OS=Vibrio alginolyticus OX=663 GN=AL553_006345 PE=4 SV=1	32	2	19	2	124191396	92588646	84573760	115111836	81189956	90359786	133960032	117801600	77556908
WP_017821785.1	A0AA36UVV8	Glutathione hydrolase proenzyme OS=Vibrio alginolyticus OX=663 GN=ggt PE=3 SV=1	30	15	76	15	8.07619e+08	5.81976e+08	5.94306e+08	8.29405e+08	4.63189e+08	583130414	433914751	3.1883e+08	490910525
WP_017820202.1	A0AA36UVY8	DUF3763 domain-containing protein OS=Vibrio alginolyticus OX=663 GN=AL553_023960 PE=4 SV=1	7	2	2	2	57905080	30757718	14656785	10638766	18494604	24722679	1.44012e+07	1.99833e+07	6.38601e+06
WP_017819739.1	A0AA36UW34	Antibiotic biosynthesis monooxygenase OS=Vibrio alginolyticus OX=663 GN=AL553_019450 PE=4 SV=1	48	3	7	3	30615520	18786995	15095647	20324411	15802719	19322747	353550336	84239500	13539549
WP_021033902.1	A0AA36UW36	diguanylate cyclase OS=Vibrio alginolyticus OX=663 GN=AL553_011055 PE=4 SV=1	2	1	2	1	86527672	68223064	75282568	80516792	76116688	77276968	Not detected	Not detected	55296192
WP_031777231.1	A0AA36UWE8	Hpt domain-containing protein OS=Vibrio alginolyticus OX=663 GN=AL553_014180 PE=4 SV=1	3	1	1	1	6628336	2.79054e+06	1.85105e+06	4.28394e+06	1.3898e+06	3.22186e+06	5.44937e+06	Not detected	1.47057e+06
WP_017820931.1	A0AA36UWM6	Metal-dependent carboxypeptidase OS=Vibrio alginolyticus OX=663 GN=AL553_009910 PE=3 SV=1	6	2	11	2	57889302	4.17689e+07	4.05202e+07	58938686	35252321	39858996	52841413	3.0987e+07	3.14981e+07
WP_005387718.1	A0AA36UWU5	DUF2956 domain-containing protein OS=Vibrio alginolyticus OX=663 GN=AL553_014800 PE=4 SV=1	10	1	9	1	74234240	67551216	58155520	68861888	47998260	55509028	75199800	58724784	48900592
WP_017820600.1	A0AA36UX25	Deacylase OS=Vibrio alginolyticus OX=663 GN=AL553_006360 PE=4 SV=1	21	5	21	5	178573934	7.94552e+07	129128100	156784097	89340104	115169607	140703620	8.70767e+07	8.59674e+07
WP_017821421.1	A0AA36UXJ0	N-acetyltransferase OS=Vibrio alginolyticus OX=663 GN=AL553_011985 PE=4 SV=1	11	2	8	1	94711624	72978676	82327900	103170212	61864748	77533912	63619367	37638602	61561852
WP_005386969.1	A0AA36UXN1	DUF1851 domain-containing protein OS=Vibrio alginolyticus OX=663 GN=AL553_012255 PE=4 SV=1	20	3	17	3	591083848	322951972	324953672	530659264	280607544	334934580	478472504	344467876	264961732
WP_017820924.1	A0AA36XLY5	MarR family transcriptional regulator OS=Vibrio alginolyticus OX=663 GN=AL553_009840 PE=4 SV=1	20	3	11	3	97515543	68492761	6.63341e+07	92772188	63345622	73835073	87999671	69463071	56686725
WP_017820065.1	A0AA36XM44	Bifunctional protein PutA OS=Vibrio alginolyticus OX=663 GN=AL553_020550 PE=3 SV=1	52	49	212	49	10851470539	2.48781e+09	2.46201e+09	5.48576e+09	1.61653e+09	2.21686e+09	3220696869	1.3626e+09	1.91009e+09
WP_017821051.1	A0AA36XM55	Peptidyl-prolyl cis-trans isomerase OS=Vibrio alginolyticus OX=663 GN=AL553_020320 PE=3 SV=1	29	3	26	2	127667634	100862568	84834713	114579213	94289680	95526070	150191820	121363260	75252055
WP_017820843.1	A0AA36XM68	Acyl-coenzyme A dehydrogenase OS=Vibrio alginolyticus OX=663 GN=AL553_009120 PE=3 SV=1	14	9	31	9	522713320	238622275	232676054	421866623	190067699	221893657	1.62764e+08	8.58987e+07	1.89923e+08
WP_021707578.1	A0AA36XMA5	Chemotaxis protein OS=Vibrio alginolyticus OX=663 GN=AL553_020315 PE=3 SV=1	19	8	50	4	5.4979e+08	3.85117e+08	325334451	554547815	3.17213e+08	393657732	460713152	3.2465e+08	2.951e+08
WP_017819998.1	A0AA36XMC0	MFS transporter OS=Vibrio alginolyticus OX=663 GN=AL553_007810 PE=4 SV=1	6	4	14	4	143518352	117879366	80025121	134123620	69787624	107785186	162193586	97178370	87544504
WP_009706616.1	A0AA36XMC3	AraC family transcriptional regulator OS=Vibrio alginolyticus OX=663 GN=AL553_020695 PE=4 SV=1	4	1	1	1	67417472	26893126	25742696	37151336	22875174	27278208	40904908	Not detected	Not detected
WP_017819920.1	A0AA36XMC4	Periplasmic chaperone PpiD OS=Vibrio alginolyticus OX=663 GN=AL553_007735 PE=3 SV=1	53	31	217	31	5.70313e+09	4626763454	4520779275	5569374829	3.54833e+09	4.48694e+09	7492523070	5391893403	3.54613e+09
WP_005382105.1	A0AA36XMC5	Transcriptional regulator OS=Vibrio alginolyticus OX=663 GN=AL553_007270 PE=3 SV=1	29	9	74	9	824000355	5.11556e+08	503923630	8.23327e+08	4.68524e+08	5.28327e+08	811270286	5.22552e+08	3.66422e+08
WP_017819934.1	A0AA36XMD0	tyrosine ammonia-lyase OS=Vibrio alginolyticus OX=663 GN=AL553_007580 PE=4 SV=1	44	20	84	20	1.1121e+09	8.41713e+08	674761503	977028319	770714427	807110760	1426429040	1043201354	637103119
WP_005384983.1	A0AA36XME3	N-acetylglucosamine-6-phosphate deacetylase OS=Vibrio alginolyticus OX=663 GN=nagA PE=3 SV=1	16	4	20	4	247109572	158558929	164805084	2.03634e+08	1.3722e+08	1.67446e+08	166503427	117618949	1.34734e+08
WP_005388349.1	A0AA36XMI8	Arginine--tRNA ligase OS=Vibrio alginolyticus OX=663 GN=argS PE=3 SV=1	48	26	140	26	4368466121	3.18845e+09	2790988298	3775227092	2965878971	3.2247e+09	4.72087e+09	3448303132	2.51843e+09
WP_017635010.1	A0AA36XMK3	Type II secretion system protein GspH OS=Vibrio alginolyticus OX=663 GN=gspH PE=4 SV=1	8	1	1	1	21514062	12044346	11205940	19314734	8602345	14873226	19998310	13304569	10099751
WP_005377963.1	A0AA36XMK6	Phosphoribosylaminoimidazole-succinocarboxamide synthase OS=Vibrio alginolyticus OX=663 GN=purC PE=3 SV=1	49	17	111	17	1210912534	879149872	585142336	1.05649e+09	7.6622e+08	816999604	1574074838	814768944	5.93914e+08
Not found	A0AA36XML0	Phosphoserine aminotransferase OS=Vibrio alginolyticus OX=663 GN=serC PE=3 SV=1	51	14	79	14	2.70278e+09	1.64757e+09	1.70917e+09	2.54152e+09	1.49615e+09	1.71155e+09	2.16533e+09	1.609e+09	1554247436
WP_021034092.1	A0AA36XMN0	Peptidase OS=Vibrio alginolyticus OX=663 GN=AL553_003865 PE=4 SV=1	13	6	31	6	244952158	182903384	171988552	211178679	125481715	166242533	216605965	161603408	134722605
WP_017820473.1	A0AA36XMP9	Carboxynorspermidine/carboxyspermidine decarboxylase OS=Vibrio alginolyticus OX=663 GN=nspC PE=3 SV=1	26	9	63	9	816215430	669605076	732136594	795580350	560832249	589022422	1036940712	560690866	466392145
WP_005374598.1	A0AA36XMS2	Amidinotransferase OS=Vibrio alginolyticus OX=663 GN=AL553_020605 PE=4 SV=1	31	10	27	10	1875800366	128996234	124009745	5.88348e+08	1.23252e+08	165069745	39601437	10760048	8.55635e+07
WP_017820698.1	A0AA36XMU5	RNA-binding transcriptional accessory protein OS=Vibrio alginolyticus OX=663 GN=AL553_003860 PE=4 SV=1	34	21	134	21	1638127503	961832849	8.78754e+08	1531400920	8.98831e+08	9.4271e+08	1169087950	1.0077e+09	8.79136e+08
WP_017820783.1	A0AA36XMU6	DUF3413 domain-containing protein OS=Vibrio alginolyticus OX=663 GN=AL553_015420 PE=4 SV=1	6	3	11	3	67999209	61941569	5.31161e+07	52396366	46347190	59315615	99839646	68316237	3.1842e+07
WP_017819810.1	A0AA36XMX1	asparaginase OS=Vibrio alginolyticus OX=663 GN=ansB PE=3 SV=1	37	11	67	11	935974504	1000354760	1285377800	1179283648	803191870	948878390	550648576	495759664	1080924974
WP_017820797.1	A0AA36XMZ0	Cell division protein DedD OS=Vibrio alginolyticus OX=663 GN=AL553_014395 PE=4 SV=1	8	1	9	1	54788928	26333206	40592900	55073496	30145568	41168336	68160328	39674784	25979022
WP_031777259.1	A0AA36XMZ1	DUF3943 domain-containing protein OS=Vibrio alginolyticus OX=663 GN=AL553_013020 PE=4 SV=1	9	2	10	2	64995618	47162847	40083860	59861480	32869169	38830299	67667222	51419408	38708745
WP_005384942.1	A0AA36XN05	Antibiotic biosynthesis monooxygenase OS=Vibrio alginolyticus OX=663 GN=AL553_014315 PE=4 SV=1	50	5	24	5	798759631	545861526	3.90513e+08	709636027	411761530	440048200	795773584	3.56911e+08	394761944
WP_017819945.1	A0AA36XN07	VOC family protein OS=Vibrio alginolyticus OX=663 GN=AL553_007440 PE=4 SV=1	13	2	12	2	52017320	2.75292e+07	2.88741e+07	45014474	28080794	2.93076e+07	49000602	3.90395e+07	23996432
WP_017634473.1	A0AA36XN14	Glycosidase OS=Vibrio alginolyticus OX=663 GN=AL553_020945 PE=4 SV=1	43	7	40	7	3.52403e+09	3.81586e+09	2.6608e+09	3.99177e+09	2.69158e+09	3095652260	4582252650	3.7031e+09	2.76145e+09
WP_017820137.1	A0AA36XN26	Tyrosine-protein kinase OS=Vibrio alginolyticus OX=663 GN=AL553_021095 PE=3 SV=1	48	33	192	33	3.35079e+09	2778494548	2.43883e+09	3.13496e+09	1.96241e+09	2591054925	5468444147	3668552136	2.08759e+09
WP_017820125.1	A0AA36XN34	Alpha-1,4 glucan phosphorylase OS=Vibrio alginolyticus OX=663 GN=AL553_021015 PE=3 SV=1	59	52	339	52	14480195278	15987509609	12833824581	1.50289e+10	1.3975e+10	14471952377	1.40892e+10	1.6835e+10	12412999221
WP_017820968.1	A0AA36XN47	Glycine dehydrogenase (decarboxylating) OS=Vibrio alginolyticus OX=663 GN=gcvP PE=3 SV=1	51	51	374	51	2.28777e+10	1.04418e+10	8.12795e+09	1.63548e+10	8933127998	9.91018e+09	1.33043e+10	9.28697e+09	8.00495e+09
WP_017820387.1	A0AA36XN58	Oxaloacetate decarboxylase OS=Vibrio alginolyticus OX=663 GN=oadA PE=4 SV=1	64	37	261	37	7124430219	5907235320	6725189028	8029692366	4.99114e+09	6452912912	4.40389e+09	2.65368e+09	4.91921e+09
Not found	A0AA36XN74	NADPH-dependent 2,4-dienoyl-CoA reductase OS=Vibrio alginolyticus OX=663 GN=fadH PE=3 SV=1	5	2	4	2	103083610	29875487	27685899	76376776	2.5317e+07	26866470	24463911	1.40899e+07	22846988
WP_017821898.1	A0AA36XN84	UDP-glucose 4-epimerase OS=Vibrio alginolyticus OX=663 GN=galE PE=3 SV=1	59	19	119	19	2630500178	1801623882	1788069702	2233210992	1702809259	1960233321	3045528264	2285388108	1564919498
WP_017820020.1	A0AA36XNA4	3-deoxy-manno-octulosonate cytidylyltransferase OS=Vibrio alginolyticus OX=663 GN=kdsB PE=3 SV=1	26	7	37	7	324461074	2.2809e+08	219626874	2.58325e+08	204335031	225522473	3.14578e+08	245261958	1.84221e+08
WP_017820711.1	A0AA36XNC7	Family 2 glycosyl transferase OS=Vibrio alginolyticus OX=663 GN=AL553_004075 PE=4 SV=1	19	4	16	4	156590959	1.08847e+08	103498296	137695668	106430482	1.01139e+08	153284160	113905779	8.55349e+07
WP_017819987.1	A0AA36XND4	Glutamyl-tRNA reductase OS=Vibrio alginolyticus OX=663 GN=hemA PE=3 SV=1	23	5	22	5	1.16901e+08	68470613	6.45977e+07	9.32249e+07	6.23943e+07	6.34279e+07	1.11783e+08	7.12905e+07	51968800
WP_005383602.1	A0AA36XNE1	PTS trehalose transporter subunit IIBC OS=Vibrio alginolyticus OX=663 GN=AL553_006560 PE=4 SV=1	40	24	180	24	6074446312	9682304159	6.77472e+09	9157343519	5210404886	7.33621e+09	9.19179e+09	9121522572	6212721216
WP_017820744.1	A0AA36XNI1	TIGR03503 family protein OS=Vibrio alginolyticus OX=663 GN=AL553_014945 PE=4 SV=1	8	3	13	3	78104154	64064118	50771599	86407864	39437120	58778502	66199962	47439630	40095523
WP_005384577.1	A0AA36XNI7	Elongation factor 4 OS=Vibrio alginolyticus OX=663 GN=lepA PE=3 SV=1	31	22	127	22	2551741833	2006550363	2007908517	2402383855	1964878017	2038657231	3602258394	2598789662	1.53557e+09
WP_017820247.1	A0AA36XNJ4	ADP-ribose pyrophosphatase OS=Vibrio alginolyticus OX=663 GN=nudF PE=3 SV=1	18	3	19	3	138492056	121879120	80273666	117164542	92984218	105465415	175505702	113097896	73087539
WP_017821206.1	A0AA36XNN3	ABC transporter substrate-binding protein OS=Vibrio alginolyticus OX=663 GN=AL553_023455 PE=4 SV=1	15	5	18	5	669395482	677803162	581268720	733810452	576776729	758270008	701436889	615841455	488332496
WP_017821215.1	A0AA36XNN8	Pyruvate dehydrogenase E1 component subunit alpha OS=Vibrio alginolyticus OX=663 GN=pdhA PE=4 SV=1	10	2	6	2	50408566	35927025	30732911	37850595	19272607	8461048	24671002	7.77939e+06	2.31832e+07
WP_017820509.1	A0AA36XNN9	LysM peptidoglycan-binding domain-containing protein OS=Vibrio alginolyticus OX=663 GN=AL553_021765 PE=3 SV=1	6	1	8	1	21763108	13493759	14709280	19004234	11624150	17341780	20075334	16689137	9854222
WP_017819707.1	A0AA36XNS2	Flagellar motor protein MotA OS=Vibrio alginolyticus OX=663 GN=AL553_019780 PE=3 SV=1	16	5	14	5	82889267	106564176	61905037	99191173	50172658	93068078	194547264	98332161	5.03197e+07
WP_031777219.1	A0AA36XNS6	Oligopeptidase B OS=Vibrio alginolyticus OX=663 GN=AL553_019705 PE=3 SV=1	16	9	40	9	547286394	351721571	318103946	526329776	266459118	499793612	644585704	344876998	388830289
WP_005382959.1	A0AA36XNS7	Sec-independent protein translocase protein TatB OS=Vibrio alginolyticus OX=663 GN=tatB PE=3 SV=1	23	2	3	2	64740657	54112847	4.76804e+07	60987624	38187005	4.63447e+07	46478473	4.57443e+07	38715732
WP_017820123.1	A0AA36XNS9	Uncharacterized protein OS=Vibrio alginolyticus OX=663 GN=AL553_021000 PE=4 SV=1	23	3	11	3	1.01579e+08	6.54848e+07	6.04575e+07	9.94844e+07	59883647	65667285	8.65669e+07	5.49184e+07	5.34964e+07
WP_017821137.1	A0AA36XNV2	Transporter OS=Vibrio alginolyticus OX=663 GN=vmeD PE=4 SV=1	10	10	39	10	479823363	3.57245e+08	282312157	390671561	2.41509e+08	333724839	649266202	424268970	239421497
WP_017634191.1	A0AA36XNW9	Phosphofructokinase OS=Vibrio alginolyticus OX=663 GN=fruK PE=3 SV=1	16	4	13	4	109060999	109069627	94025140	118448252	87624207	100581782	105067156	99200609	6.61473e+07
WP_017821916.1	A0AA36XNZ0	Formate dehydrogenase subunit gamma OS=Vibrio alginolyticus OX=663 GN=AL553_010600 PE=3 SV=1	14	3	22	3	181393263	145997122	115688625	184508778	96661607	143003819	199593168	139186118	115780648
WP_017821824.1	A0AA36XNZ6	Phenylalanine--tRNA ligase beta subunit OS=Vibrio alginolyticus OX=663 GN=pheT PE=3 SV=1	47	33	221	33	6.59674e+09	4.80392e+09	4156600352	5.61587e+09	4.47507e+09	4.80967e+09	8291598391	5.86289e+09	3.70973e+09
WP_017821243.1	A0AA36XP09	DUF2817 domain-containing protein OS=Vibrio alginolyticus OX=663 GN=AL553_022180 PE=3 SV=1	29	10	59	10	653787345	4.15642e+08	399310329	573834288	363149659	429110834	674469391	527392749	3.34621e+08
WP_017820837.1	A0AA36XP11	DUF945 domain-containing protein OS=Vibrio alginolyticus OX=663 GN=AL553_009200 PE=4 SV=1	34	10	63	10	6.21819e+08	5.45928e+08	510111814	803305488	4.48591e+08	467516509	712333886	564594871	4.2995e+08
WP_021707781.1	A0AA36XP18	Ligase OS=Vibrio alginolyticus OX=663 GN=AL553_000940 PE=4 SV=1	5	2	5	2	5.58902e+07	40838027	4.26839e+07	3.74973e+06	3161061	36592444	40150037	26525886	2209294
WP_005374238.1	A0AA36XP29	Porin OS=Vibrio alginolyticus OX=663 GN=AL553_019710 PE=4 SV=1	44	19	71	19	992433287	1.26037e+09	7.46605e+08	3820385156	5.09464e+08	535643803	7.62519e+08	7.92342e+08	6.86119e+08
WP_017821651.1	A0AA36XP54	Tetrathionate reductase OS=Vibrio alginolyticus OX=663 GN=AL553_013390 PE=3 SV=1	9	3	22	3	146518688	164052926	139296206	232229692	94675518	153355896	185787904	155189780	147194504
WP_017821136.1	A0AA36XP63	Efflux transporter periplasmic adaptor subunit OS=Vibrio alginolyticus OX=663 GN=AL553_003255 PE=3 SV=1	49	12	103	12	2214363896	1818610560	1562807756	1748172944	1372382956	1383568226	2818483416	2038510472	1296762182
WP_017821577.1	A0AA36XP75	Methionyl-tRNA formyltransferase OS=Vibrio alginolyticus OX=663 GN=fmt PE=3 SV=1	32	10	68	10	2350901100	2266159914	2135974371	3683129872	1726851948	1893881161	2294488170	2366648432	1614610765
WP_017821567.1	A0AA36XP82	Acetolactate synthase OS=Vibrio alginolyticus OX=663 GN=AL553_003060 PE=3 SV=1	28	12	41	12	3.67125e+08	2.01091e+08	3.33222e+08	391069326	1.58236e+08	1.79989e+08	335097229	1.48118e+08	1.47436e+08
WP_005378752.1	A0AA36XPA5	Heme biosynthesis protein HemY OS=Vibrio alginolyticus OX=663 GN=AL553_002525 PE=4 SV=1	38	17	122	17	2243655508	1396933528	1388977638	1936901916	1073184880	1449426252	1694969882	1039988177	1139876590
WP_017819812.1	A0AA36XPC8	Adenylosuccinate synthetase OS=Vibrio alginolyticus OX=663 GN=purA PE=3 SV=1	57	24	100	24	2407636876	1.62511e+09	3839686356	2946843132	5.16877e+08	2.83847e+09	1.55138e+09	3.01569e+08	4.11395e+08
WP_017821772.1	A0AA36XPD5	Thiol:disulfide interchange protein DsbD OS=Vibrio alginolyticus OX=663 GN=dsbD PE=3 SV=1	2	1	5	1	21856972	16582295	17209968	25822994	12006391	18823406	27370608	15631367	13501712
WP_017819999.1	A0AA36XPE0	Preprotein translocase subunit Tim44 OS=Vibrio alginolyticus OX=663 GN=AL553_007820 PE=4 SV=1	17	4	19	4	4.74746e+08	312826438	291108901	4.24474e+08	2.37004e+08	328382741	6.11069e+08	3.76339e+08	2.35153e+08
WP_017821650.1	A0AA36XPG8	4Fe-4S dicluster domain-containing protein OS=Vibrio alginolyticus OX=663 GN=AL553_013385 PE=4 SV=1	62	12	87	12	2.36153e+09	2245941676	1737898709	2606232283	1784505560	2029509129	2682188556	1937743273	1.69954e+09
WP_017821456.1	A0AA36XPG9	N-acetyltransferase OS=Vibrio alginolyticus OX=663 GN=AL553_011735 PE=4 SV=1	17	3	5	3	39619004	45124324	66023658	69722096	44681641	52413544	7.37753e+07	42099762	18760430
WP_017819734.1	A0AA36XPN9	Nodulation protein L OS=Vibrio alginolyticus OX=663 GN=AL553_019480 PE=3 SV=1	33	5	13	5	344618372	224210162	251541010	297599246	200694512	229507041	172110811	121941446	181985590
WP_017820040.1	A0AA36XPQ7	Aspartate--tRNA ligase OS=Vibrio alginolyticus OX=663 GN=aspS PE=3 SV=1	59	30	216	30	8.36073e+09	5.52977e+09	5.19772e+09	7.17428e+09	5.16069e+09	5.72424e+09	8.7529e+09	6.18422e+09	4.41723e+09
WP_017821373.1	A0AA36XPQ9	Putative gluconeogenesis factor OS=Vibrio alginolyticus OX=663 GN=AL553_013795 PE=3 SV=1	18	4	24	4	392735394	3.586e+08	2.89656e+08	320760395	249059186	3.36554e+08	480622474	290594197	2.36041e+08
WP_017819967.1	A0AA36XPR2	Cellulose biosynthesis protein BcsG OS=Vibrio alginolyticus OX=663 GN=bcsG PE=4 SV=1	4	1	2	1	15312691	15442159	13253750	15000295	6757907	13818133	21073278	17211464	11289874
WP_017819972.1	A0AA36XPR6	Flagellin OS=Vibrio alginolyticus OX=663 GN=AL553_007050 PE=3 SV=1	57	22	126	18	2476891116	2.073e+09	1.90167e+09	2.46239e+09	1.92127e+09	2.17959e+09	1.22038e+09	8.38944e+08	1.6179e+09
WP_017821789.1	A0AA36XPS6	ATP-dependent RNA helicase RhlB OS=Vibrio alginolyticus OX=663 GN=rhlB PE=3 SV=1	47	20	149	19	2543222709	1839145693	1.81412e+09	2296363158	1.71427e+09	1913544087	3051068152	2253941305	1.46233e+09
WP_017819859.1	A0AA36XPV2	1,4-alpha-glucan branching protein OS=Vibrio alginolyticus OX=663 GN=AL553_018440 PE=4 SV=1	17	2	9	2	329817004	212047240	320855876	320462826	224182240	313683062	333055392	232099024	219461898
WP_017821936.1	A0AA36XPV4	ATPase P OS=Vibrio alginolyticus OX=663 GN=AL553_010705 PE=3 SV=1	10	5	14	5	158669777	8.77626e+07	8.54862e+07	136812337	5.34845e+07	82627612	152821470	76860805	71456252
WP_017821836.1	A0AA36XPX3	2,3-bisphosphoglycerate-independent phosphoglycerate mutase OS=Vibrio alginolyticus OX=663 GN=gpmI PE=3 SV=1	66	30	296	30	1.12829e+10	10093942786	9.33194e+09	10759353267	9.30304e+09	1.04982e+10	1.37284e+10	11632468267	7995685132
WP_017820471.1	A0AA36XPY7	CinA-like protein OS=Vibrio alginolyticus OX=663 GN=AL553_013015 PE=3 SV=1	28	10	44	10	762220154	417027238	430897634	612722823	382566226	4.36776e+08	617138338	374240195	3.20237e+08
WP_017821334.1	A0AA36XPY8	Type III secretion system needle length determinant OS=Vibrio alginolyticus OX=663 GN=AL553_011375 PE=4 SV=1	4	1	2	1	12175107	9461179	5364712	9848044	12418827	10311659	11634960	7127081	5.90901e+06
WP_017820169.1	A0AA36XQ01	Anaerobic ribonucleoside-triphosphate reductase OS=Vibrio alginolyticus OX=663 GN=AL553_024275 PE=3 SV=1	40	23	135	23	1685830640	1345780576	1315119688	1483379492	1395146797	1344219684	1739527797	1394790559	1247495485
WP_017821515.1	A0AA36XQ18	Formate dehydrogenase subunit alpha OS=Vibrio alginolyticus OX=663 GN=AL553_022545 PE=3 SV=1	6	6	20	6	6.34292e+07	7.26997e+07	7.15648e+07	1.11027e+08	6.11325e+07	7.84657e+07	3.7526e+07	3.37862e+07	5.87241e+07
WP_017820195.1	A0AA36XQ34	Methyl-accepting chemotaxis protein OS=Vibrio alginolyticus OX=663 GN=AL553_024005 PE=3 SV=1	8	3	12	1	15813803	14990779	6.25135e+06	13332830	14887330	17171624	Not detected	9900646	8969704
WP_017820208.1	A0AA36XQ37	SMC family ATPase OS=Vibrio alginolyticus OX=663 GN=AL553_023920 PE=4 SV=1	3	2	5	2	102987576	91176419	7.62002e+07	9.63956e+07	81842442	8.28292e+07	158018685	1.02135e+08	72537276
WP_021035882.1	A0AA36XQA9	Transcriptional regulator OS=Vibrio alginolyticus OX=663 GN=AL553_020875 PE=4 SV=1	22	4	22	4	158816848	82379730	77640876	120106297	64392458	8.4033e+07	126644761	66001640	60256075
WP_005377234.1	A0AA36XQB0	YscQ/HrcQ family type III secretion apparatus protein OS=Vibrio alginolyticus OX=663 GN=AL553_011380 PE=3 SV=1	3	1	4	1	61948408	67304672	38006644	62504248	80653064	56651832	59284100	Not detected	39635052
WP_005377780.1	A0AA36XQB2	LTA synthase family protein OS=Vibrio alginolyticus OX=663 GN=AL553_009950 PE=4 SV=1	6	3	5	3	21490572	1.68211e+07	1.45896e+07	15555104	1.44843e+07	1.74474e+07	63796948	34395771	8743941
WP_017821326.1	A0AA36XQB5	Translocator protein PopD OS=Vibrio alginolyticus OX=663 GN=vopD PE=4 SV=1	18	5	19	5	2.63054e+08	2.82573e+08	1.52176e+08	2.51133e+08	429814924	2.58379e+08	272857635	1.84815e+08	1.55004e+08
WP_017821458.1	A0AA36XQD5	Acetyltransferase OS=Vibrio alginolyticus OX=663 GN=AL553_011715 PE=3 SV=1	23	3	22	3	159732762	108844267	142100650	141919656	100559059	115635939	192542720	118469100	89986674
WP_005378875.1	A0AA36XQE1	Glycine--tRNA ligase beta subunit OS=Vibrio alginolyticus OX=663 GN=glyS PE=3 SV=1	55	49	317	49	12359029820	10399761705	8.67657e+09	1.2022e+10	8292328795	9528847452	14783844854	11042552920	7.66577e+09
WP_017821745.1	A0AA36XQE4	N-succinylglutamate 5-semialdehyde dehydrogenase OS=Vibrio alginolyticus OX=663 GN=astD PE=3 SV=1	60	28	193	28	6.86126e+09	2.08849e+09	2.39649e+09	4.63504e+09	1.93805e+09	2.17267e+09	1523532641	1.03522e+09	1.85742e+09
WP_017820124.1	A0AA36XQE6	DUF368 domain-containing protein OS=Vibrio alginolyticus OX=663 GN=AL553_021005 PE=4 SV=1	3	1	7	1	81653520	73247896	53020848	82773128	41940756	59948372	96545424	71495072	45070348
WP_017819894.1	A0AA36XQF3	Efflux pump membrane transporter OS=Vibrio alginolyticus OX=663 GN=vmeZ PE=3 SV=1	2	2	3	2	9691226	4.93837e+06	5905241	4024247	4223438	1.62615e+07	27161479	7787684	3.96002e+06
WP_017820146.1	A0AA36XQG5	Alpha/beta hydrolase OS=Vibrio alginolyticus OX=663 GN=AL553_021155 PE=3 SV=1	16	6	16	6	309784602	129399380	201488815	311004892	139673733	166868021	377774978	212812634	134876647
WP_017820207.1	A0AA36XQG8	Outer membrane lipoprotein Blc OS=Vibrio alginolyticus OX=663 GN=AL553_023930 PE=3 SV=1	21	3	10	3	106808750	57504336	70509302	870393448	33386115	68897196	63062403	28001934	65390128
WP_005385185.1	A0AA36XQH2	Glutaredoxin OS=Vibrio alginolyticus OX=663 GN=AL553_022725 PE=3 SV=1	16	2	9	2	40663432	23579300	30609905	44328522	23267584	32057288	43971187	29533096	2.46912e+07
WP_017820961.1	A0AA36XQJ5	Multiphosphoryl transfer protein OS=Vibrio alginolyticus OX=663 GN=AL553_016660 PE=4 SV=1	19	6	14	6	784324732	860134976	663187722	828301529	651530757	812350998	962638450	805154858	485310025
WP_005388968.1	A0AA36XQJ7	tRNA-(Ms[2]io[6]A)-hydroxylase OS=Vibrio alginolyticus OX=663 GN=AL553_008550 PE=4 SV=1	5	1	8	1	39545452	28352680	34474216	34082764	29004304	31607842	49743724	35847148	20454482
WP_017820951.1	A0AA36XQK1	Formate--tetrahydrofolate ligase OS=Vibrio alginolyticus OX=663 GN=fhs PE=3 SV=1	11	4	13	4	74660715	3.44142e+07	3.08641e+07	4.73596e+07	3.21643e+07	3.5072e+07	21770971	2.89067e+07	2.29781e+07
WP_017821867.1	A0AA36XQL0	Methyl-accepting chemotaxis protein OS=Vibrio alginolyticus OX=663 GN=AL553_011010 PE=3 SV=1	11	6	43	2	73003566	39571140	Not detected	55630883	41200707	53786275	60186332	26505616	31989196
Not found	A0AA36XQL9	Uncharacterized protein OS=Vibrio alginolyticus OX=663 GN=AL553_020820 PE=4 SV=1	50	26	175	26	4101802769	2543151424	2671846870	3317605964	2234635557	2672748531	3310113016	2454965392	2.10399e+09
WP_017821261.1	A0AA36XQQ0	NAD(P)-dependent oxidoreductase OS=Vibrio alginolyticus OX=663 GN=AL553_022025 PE=4 SV=1	51	11	77	11	1117575259	781760512	7.99502e+08	1.08199e+09	7.22489e+08	849293489	1078160414	7.03393e+08	663627065
WP_017821774.1	A0AA36XQQ7	Multicopper oxidase family protein OS=Vibrio alginolyticus OX=663 GN=AL553_002735 PE=4 SV=1	22	8	44	8	3.39588e+08	3.33933e+08	2.20163e+08	3.85205e+08	2.30037e+08	2.67037e+08	465865441	363495780	1.98906e+08
WP_017821896.1	A0AA36XQR7	D-alanine--D-alanine ligase OS=Vibrio alginolyticus OX=663 GN=ddl PE=3 SV=1	39	10	55	10	1029658916	5.4459e+08	601568131	861106299	605266301	699337929	921827517	678793912	560849379
WP_005373047.1	A0AA36XQS2	CDP-diacylglycerol--serine O-phosphatidyltransferase OS=Vibrio alginolyticus OX=663 GN=pssA PE=3 SV=1	26	14	66	14	961816066	4.78566e+08	4.16103e+08	6.34587e+08	3.75755e+08	4.57199e+08	8.43326e+08	655537171	489635057
Not found	A0AA36XQT1	N-acetyltransferase OS=Vibrio alginolyticus OX=663 GN=AL553_002100 PE=4 SV=1	8	1	1	1	1.78279e+06	639276	797109	2.09281e+06	661410	712156	2700515	723806	304043
WP_017820820.1	A0AA36XQT4	Succinyl-diaminopimelate desuccinylase OS=Vibrio alginolyticus OX=663 GN=dapE PE=3 SV=1	42	13	75	13	987142548	6.12295e+08	667310520	751923896	595586417	662560902	902609520	6.38428e+08	5.13408e+08
WP_005383626.1	A0AA36XQW1	Riboflavin synthase OS=Vibrio alginolyticus OX=663 GN=AL553_006415 PE=4 SV=1	30	7	35	7	375856250	260235823	235282519	353917504	213171706	268278156	369720512	291496640	198969164
WP_017821408.1	A0AA36XQW5	DUF4087 domain-containing protein OS=Vibrio alginolyticus OX=663 GN=AL553_012070 PE=4 SV=1	21	2	5	2	21851329	1.87206e+07	29633251	28689739	1.92888e+07	2.21497e+07	13090704	17595819	15648909
WP_017821474.1	A0AA36XR42	Glutamate synthase OS=Vibrio alginolyticus OX=663 GN=gltD PE=4 SV=1	56	20	118	20	1.54159e+09	1.40127e+09	1.95853e+09	1.57405e+09	1.1649e+09	1549906507	1.57679e+09	1039543146	9.95233e+08
WP_017821897.1	A0AA36XR49	GNAT family N-acetyltransferase OS=Vibrio alginolyticus OX=663 GN=AL553_016330 PE=3 SV=1	5	4	11	4	110001686	8.77473e+07	8.91176e+07	124668105	6.75614e+07	9.47609e+07	76651321	4.9776e+07	7.22345e+07
WP_017821307.1	A0AA36XR78	RNA polymerase-associated protein RapA OS=Vibrio alginolyticus OX=663 GN=rapA PE=3 SV=1	25	19	82	19	920719216	643724105	6.43689e+08	812993155	611645904	662565506	1136318388	8.088e+08	5.05619e+08
Not found	A0AA36XR82	MSHA biogenesis protein MshA OS=Vibrio alginolyticus OX=663 GN=AL553_000860 PE=4 SV=1	19	1	9	1	45860856	32102856	32202802	54264312	21167312	32748166	40831320	33592724	25786906
WP_031777190.1	A0AA36XRC2	Murein transglycosylase OS=Vibrio alginolyticus OX=663 GN=AL553_005730 PE=3 SV=1	8	4	21	4	138784431	1.06766e+08	1.09741e+08	1.37971e+08	8.58274e+07	1.15687e+08	1.49175e+08	1.13181e+08	9.39538e+07
WP_017820442.1	A0AA36XRD8	HTH-type transcriptional regulatory protein TyrR OS=Vibrio alginolyticus OX=663 GN=AL553_012705 PE=4 SV=1	11	5	19	5	242103752	160835998	161308138	224200248	147869723	186945648	216874632	157160990	1.24442e+08
WP_017820097.1	A0AA36XRE5	Insulinase family protein OS=Vibrio alginolyticus OX=663 GN=AL553_020805 PE=3 SV=1	7	4	15	4	87666086	86207667	55544501	84390270	58766951	60186188	134914882	115412580	49243392
WP_017821914.1	A0AA36XRF4	Immunity 49 family protein OS=Vibrio alginolyticus OX=663 GN=AL553_010620 PE=4 SV=1	30	9	45	9	646085558	357077807	321531006	480591826	2.34148e+08	323722003	738458280	504551844	2.74519e+08
WP_017821835.1	A0AA36XRG3	Rhodanese-like domain-containing protein OS=Vibrio alginolyticus OX=663 GN=AL553_001600 PE=4 SV=1	56	8	27	8	775628290	738914240	606292218	659547048	520452341	708844600	972735865	728202494	473734180
WP_005380184.1	A0AA36XRG6	Gamma-glutamylcyclotransferase OS=Vibrio alginolyticus OX=663 GN=AL553_015505 PE=4 SV=1	15	2	10	2	46393280	34917134	43173542	42668125	46972322	48419880	Not detected	33629386	34863654
WP_017821649.1	A0AA36XRI8	histidine kinase OS=Vibrio alginolyticus OX=663 GN=AL553_013380 PE=4 SV=1	5	3	12	3	78983446	32104068	27426165	71805126	40737010	56048290	107773622	47456410	40225411
WP_017821417.1	A0AA36XRL4	N-acetyltransferase OS=Vibrio alginolyticus OX=663 GN=AL553_012005 PE=4 SV=1	18	2	8	1	5.32535e+06	4423550	6091267	4.52957e+06	3.51932e+06	5914981	Not detected	1.59368e+06	3095974
WP_005378749.1	A0AA36XRP1	Porphobilinogen deaminase OS=Vibrio alginolyticus OX=663 GN=hemC PE=3 SV=1	32	10	60	9	2109617232	1499627088	1348944300	1841974044	1331987788	1486647958	1921107544	1401542954	1163605692
WP_017819895.1	A0AA36XRX9	Methyl-accepting chemotaxis protein OS=Vibrio alginolyticus OX=663 GN=AL553_018070 PE=3 SV=1	19	11	72	7	784526092	641074604	482587042	766599046	469316539	622063680	635154770	422897929	426845312
WP_017634540.1	A0AA36XSC5	Translocator protein PopB OS=Vibrio alginolyticus OX=663 GN=vopB PE=3 SV=1	9	2	2	2	41833274	36070576	18386502	46116804	59685948	42272392	32021229	30126883	21519484
WP_017820206.1	A0AA36XSJ2	Deacylase OS=Vibrio alginolyticus OX=663 GN=AL553_023935 PE=4 SV=1	14	4	15	4	128892562	8.87634e+07	7.87068e+07	111512840	78776230	8.82315e+07	137080204	92151295	63735386
WP_017820437.1	A0AA36XT82	Short-chain dehydrogenase OS=Vibrio alginolyticus OX=663 GN=AL553_015500 PE=4 SV=1	4	2	3	2	723297736	655474284	511576754	690229376	539987460	620976528	983268372	716232654	467848352
WP_017821965.1	A0AA36XTB8	Bifunctional ligase/repressor BirA OS=Vibrio alginolyticus OX=663 GN=birA PE=3 SV=1	8	2	10	2	2.80181e+07	23899757	19082188	29757893	1.65708e+07	1.97789e+07	28868583	1.90253e+07	16078432
WP_017822044.1	A0AA36XTC8	N-acetyltransferase OS=Vibrio alginolyticus OX=663 GN=AL553_012180 PE=4 SV=1	38	5	23	5	472853386	273777588	331779326	418894834	260682524	304772566	380129262	237125442	236606079
Not found	A0ABX4X509	N-acylglucosamine 2-epimerase OS=Vibrio alginolyticus OX=663 GN=AL553_016850 PE=3 SV=1	19	7	26	7	1.89172e+08	1.55892e+08	224040086	2.01599e+08	1.31419e+08	1.9106e+08	69510033	82999783	1.4277e+08
WP_017820954.1	A0ABX4X515	NADH-dependent alcohol dehydrogenase OS=Vibrio alginolyticus OX=663 GN=AL553_016610 PE=4 SV=1	41	13	47	13	792498185	638085558	583546156	756939822	505756964	633133976	654357017	5.06397e+08	497021656
WP_005373245.1	A0ABX4X5A4	Isovaleryl-CoA dehydrogenase, mitochondrial OS=Vibrio alginolyticus OX=663 GN=AL553_017475 PE=3 SV=1	26	7	23	7	318199720	124309737	134329284	144231193	8.84926e+07	8.37108e+07	264888993	1.19341e+08	9.30906e+07
WP_021707547.1	A0ABX4X5B2	Type I secretion C-terminal target domain-containing protein OS=Vibrio alginolyticus OX=663 GN=AL553_017200 PE=4 SV=1	6	8	20	8	5.5426e+07	1.66172e+08	1.10006e+08	2.31242e+08	4.9483e+07	7.3959e+07	66840138	1.2187e+08	9.4284e+07
WP_017820337.1	A0ABX4X5B6	Acetyl-CoA C-acyltransferase OS=Vibrio alginolyticus OX=663 GN=AL553_017465 PE=3 SV=1	12	4	20	4	184445732	111352815	104520832	134123654	81213792	67922380	180555412	87053598	74972675
WP_017820335.1	A0ABX4X5C0	Acyl-CoA dehydrogenase OS=Vibrio alginolyticus OX=663 GN=AL553_017455 PE=3 SV=1	19	7	23	7	396860780	197271606	233426692	310469898	191873802	148219543	292784064	173111416	187240532
WP_017820310.1	A0ABX4X5C4	Ribose operon repressor OS=Vibrio alginolyticus OX=663 GN=AL553_017275 PE=4 SV=1	9	2	4	2	19088938	28387862	12023858	15920942	11563163	13922760	32164659	26775255	12523656
WP_017820331.1	A0ABX4X5C8	KR domain-containing protein OS=Vibrio alginolyticus OX=663 GN=fabG PE=3 SV=1	15	3	6	3	61177992	37805347	34075364	50936451	23866381	18238333	56861535	2.84358e+07	22808757
WP_031777149.1	A0ABX4X5E0	diguanylate cyclase OS=Vibrio alginolyticus OX=663 GN=AL553_017430 PE=4 SV=1	14	7	17	7	1.50088e+08	105160346	1.0106e+08	1.42472e+08	6.52493e+07	8.65574e+07	2.19762e+08	1.26258e+08	6.61971e+07
WP_017820366.1	A0ABX4X5E7	Pesticin immunity protein OS=Vibrio alginolyticus OX=663 GN=AL553_017720 PE=4 SV=1	32	3	11	3	84043160	53266550	66626467	91296434	6.05906e+07	79910085	77704075	75353446	6.03948e+07
WP_017820338.1	A0ABX4X5E8	Methylcrotonoyl-CoA carboxylase OS=Vibrio alginolyticus OX=663 GN=AL553_017480 PE=4 SV=1	11	4	4	4	1.89936e+08	1.26519e+08	1.02542e+08	1.6191e+08	1.00908e+08	1.02207e+08	1.60484e+08	97911087	8.87269e+07
Not found	A0ABX4X5H3	3-methylcrotonyl-CoA carboxylase OS=Vibrio alginolyticus OX=663 GN=AL553_017490 PE=4 SV=1	5	3	8	3	88699303	9.82568e+07	7.60117e+07	125181128	1.83266e+07	2.45189e+06	8.91794e+07	8.76593e+07	2.17386e+07
WP_017820353.1	A0ABX4X5I1	Phenylacetate--CoA ligase family protein OS=Vibrio alginolyticus OX=663 GN=AL553_017575 PE=4 SV=1	13	4	10	4	110986952	97877517	66261508	114435612	80282556	73629287	130861379	77330277	71850139
WP_017820336.1	A0ABX4X5I8	Methylmalonate-semialdehyde dehydrogenase (CoA acylating) OS=Vibrio alginolyticus OX=663 GN=mmsA PE=3 SV=1	25	11	28	11	797193266	488359142	4.32122e+08	653643596	353729090	3.18775e+08	813135627	386208072	3.66091e+08
WP_017821905.1	A0ABX4X5J0	Chloramphenicol acetyltransferase OS=Vibrio alginolyticus OX=663 GN=AL553_017875 PE=3 SV=1	5	1	1	1	16998962	7.04377e+06	13814169	14836433	7.77447e+06	8324319	16816994	13576493	13287061
WP_017820342.1	A0ABX4X5J2	DUF1840 domain-containing protein OS=Vibrio alginolyticus OX=663 GN=AL553_017500 PE=4 SV=1	58	3	14	3	202111696	131452760	151185824	148744116	66824776	114163169	74810944	49328748	114629348
WP_017819910.1	A0ABX4X5J8	Response regulator OS=Vibrio alginolyticus OX=663 GN=AL553_017950 PE=4 SV=1	28	7	36	7	1748049854	1264822631	1140334212	1602670220	1074692433	1267750553	1804746597	1325354146	947643351
WP_017819902.1	A0ABX4X5K7	Transaldolase OS=Vibrio alginolyticus OX=663 GN=tal PE=3 SV=1	80	32	211	32	15855038708	1.08456e+10	7948069084	14675129754	7.04295e+09	8967747801	8638858351	8.9337e+09	6.58066e+09
WP_017819905.1	A0ABX4X5N6	Molybdopterin-synthase adenylyltransferase MoeB OS=Vibrio alginolyticus OX=663 GN=moeB PE=4 SV=1	4	1	5	1	10429986	8.1901e+06	7527930	9427246	6832963	8555754	14701585	9753879	6.13746e+06
WP_017820988.1	A0ABX4X5P1	Catalase-peroxidase OS=Vibrio alginolyticus OX=663 GN=katG PE=3 SV=1	55	39	223	39	4.50163e+09	3.17207e+09	3.92993e+09	5.17147e+09	2.68629e+09	3.60072e+09	2.58514e+09	1728655117	3.24947e+09
WP_017819906.1	A0ABX4X5R1	Molybdopterin molybdenumtransferase OS=Vibrio alginolyticus OX=663 GN=AL553_017985 PE=3 SV=1	31	10	62	10	9.36081e+08	7.09918e+08	660355940	839227467	6.35767e+08	698644340	988469647	794352932	5.71568e+08
Not found	A0ABX4X5S9	Autoinducer 2-binding periplasmic protein LuxP OS=Vibrio alginolyticus OX=663 GN=AL553_018245 PE=4 SV=1	15	3	5	3	84881528	50777564	60609420	66680300	45342948	36298362	58400045	34898111	36896132
Not found	A0ABX4X602	NAD(P)H-dependent oxidoreductase OS=Vibrio alginolyticus OX=663 GN=AL553_017395 PE=3 SV=1	27	5	24	5	185680528	122339978	125636376	167746204	112838116	115248402	208225070	132325081	106890781
WP_017820334.1	A0ABX4X637	Enoyl-CoA hydratase OS=Vibrio alginolyticus OX=663 GN=AL553_017450 PE=3 SV=1	25	6	26	6	490614836	308835337	267001327	399700196	235369713	207817956	265800420	135335074	218730042
WP_017820332.1	A0ABX4X671	3-hydroxyisobutyrate dehydrogenase OS=Vibrio alginolyticus OX=663 GN=mmsB PE=3 SV=1	28	6	30	6	749224222	509842708	440304964	667248050	436516657	484768635	760522797	509712924	3.56186e+08
WP_017819757.1	A0ABX4X675	Porin family protein OS=Vibrio alginolyticus OX=663 GN=AL553_019330 PE=4 SV=1	6	1	2	1	3.70239e+06	11293292	7628653	29873146	7.31868e+06	4942930	4.91327e+06	13876532	3.49514e+06
WP_005387688.1	A0ABX4X693	Oxidoreductase OS=Vibrio alginolyticus OX=663 GN=AL553_017955 PE=4 SV=1	30	9	53	9	458531669	338141085	3.23313e+08	424890613	308371258	3.55625e+08	415057174	261076801	2.56786e+08
WP_017820383.1	A0ABX4X6A3	OmpA family protein OS=Vibrio alginolyticus OX=663 GN=AL553_017850 PE=4 SV=1	1	1	6	1	31531662	23539644	17970404	27719706	18770808	22273232	43457300	30398708	16307183
WP_017820384.1	A0ABX4X6A5	Tricorn protease domain-containing protein OS=Vibrio alginolyticus OX=663 GN=AL553_017855 PE=4 SV=1	8	2	10	2	35396068	26260038	23647896	35278966	2.11083e+07	31158860	47005376	29971827	24026590
WP_017819767.1	A0ABX4X6A7	NUDIX domain-containing protein OS=Vibrio alginolyticus OX=663 GN=AL553_019265 PE=4 SV=1	24	3	15	3	157361843	113445305	99992084	131359423	114040636	109092016	174399583	132658174	8.22798e+07
WP_017819766.1	A0ABX4X6B4	DUF333 domain-containing protein OS=Vibrio alginolyticus OX=663 GN=AL553_019270 PE=4 SV=1	51	4	21	4	321955817	2.40055e+08	2.43674e+08	366098487	1.53566e+08	2.21472e+08	246355282	172376763	211912331
WP_017635204.1	A0ABX4X6C4	Sulfurtransferase OS=Vibrio alginolyticus OX=663 GN=AL553_018005 PE=4 SV=1	26	6	22	6	5.31537e+08	251857532	278863823	427823282	2.52718e+08	295484805	281075245	2.31484e+08	2.56749e+08
WP_017820371.1	A0ABX4X6D1	Type VI secretion system membrane subunit TssM OS=Vibrio alginolyticus OX=663 GN=icmF PE=4 SV=1	1	1	1	1	Not detected	36711032	Not detected	Not detected	Not detected	Not detected	Not detected	Not detected	Not detected
WP_017819877.1	A0ABX4X6E0	Glyceraldehyde-3-phosphate dehydrogenase OS=Vibrio alginolyticus OX=663 GN=AL553_018280 PE=3 SV=1	57	30	223	30	18668829592	7143026876	6537953479	12777353860	6494276450	6205816797	13277305120	9347182614	5944895576
WP_005374185.1	A0ABX4X6H1	C4-dicarboxylate ABC transporter substrate-binding protein OS=Vibrio alginolyticus OX=663 GN=AL553_019605 PE=4 SV=1	34	10	24	10	997444941	133415066	1.34636e+08	406486830	1.01357e+08	1.39202e+08	77866998	1.32387e+08	95282081
Not found	A0ABX4X6K1	DUF535 domain-containing protein OS=Vibrio alginolyticus OX=663 GN=AL553_019325 PE=4 SV=1	25	10	35	10	599184152	5.66452e+08	4.50216e+08	5.11201e+08	504269361	538660731	1857902864	1288240954	336565912
WP_005384175.1	A0ABX4X6P2	L-2-hydroxyglutarate oxidase OS=Vibrio alginolyticus OX=663 GN=AL553_019595 PE=3 SV=1	3	1	1	1	44789160	Not detected	Not detected	Not detected	Not detected	Not detected	Not detected	Not detected	Not detected
WP_017819830.1	A0ABX4X6P3	ATP-dependent RNA helicase RhlE OS=Vibrio alginolyticus OX=663 GN=rhlE PE=3 SV=1	10	5	21	3	56328475	50151926	41890171	27173403	40864008	39764062	90087350	59838467	31131665
WP_017819720.1	A0ABX4X6R3	6-phospho-beta-glucosidase OS=Vibrio alginolyticus OX=663 GN=AL553_019635 PE=3 SV=1	43	17	132	17	1879515496	1.58484e+09	1813348074	1840414660	1.28043e+09	1557152654	1330770799	1.13004e+09	1.20515e+09
WP_017634358.1	A0ABX4X6U9	N-acetyltransferase OS=Vibrio alginolyticus OX=663 GN=AL553_019945 PE=4 SV=1	9	1	4	1	13473117	5709694	8570282	11227032	5659668	8.24396e+06	10331334	5.16739e+06	5.16019e+06
WP_017821005.1	A0ABX4X6V1	trimethylamine-N-oxide reductase OS=Vibrio alginolyticus OX=663 GN=AL553_019935 PE=3 SV=1	46	38	366	38	9.65905e+09	9.17373e+09	8.54738e+09	9.57554e+09	7.75198e+09	9.26222e+09	9.53675e+09	5347182373	6.96194e+09
WP_017821016.1	A0ABX4X6W1	DUF924 domain-containing protein OS=Vibrio alginolyticus OX=663 GN=AL553_020020 PE=4 SV=1	26	4	24	4	1586548200	1111516424	1065910812	1510145358	1159067452	1319141461	1418082618	1261315527	9.95207e+08
WP_017819733.1	A0ABX4X732	OsmC family protein OS=Vibrio alginolyticus OX=663 GN=AL553_019485 PE=4 SV=1	37	4	23	4	650382823	429673441	436195535	619850707	3.96064e+08	453238707	599180361	4.36703e+08	3.76213e+08
WP_017819726.1	A0ABX4X741	Tryptophanase OS=Vibrio alginolyticus OX=663 GN=tnaA PE=3 SV=1	41	20	94	20	2045529718	1794904922	2575902578	2467309996	1.32476e+09	1815984035	543312765	5.19807e+08	1.41515e+09
WP_017819760.1	A0ABX4X767	Peptidase M14 domain-containing protein OS=Vibrio alginolyticus OX=663 GN=AL553_019310 PE=3 SV=1	44	18	102	18	2060722976	1392015808	1319715457	1859130104	1277857304	1402853348	2004843414	1488428515	1122143155
WP_017821011.1	A0ABX4X787	Glycerate kinase OS=Vibrio alginolyticus OX=663 GN=AL553_019990 PE=3 SV=1	4	1	5	1	41211520	23860458	30712344	31191600	21022154	28324574	21353384	32818292	21318738
Not found	A0ABX4X789	DUF3450 domain-containing protein OS=Vibrio alginolyticus OX=663 GN=AL553_019785 PE=4 SV=1	22	4	9	4	125937812	97693978	89647317	117505714	96593156	98009165	163356756	138586376	82065520
WP_017820537.1	A0ABX4X799	Formate C-acetyltransferase/glycerol dehydratase family glycyl radical enzyme OS=Vibrio alginolyticus OX=663 GN=AL553_021310 PE=4 SV=1	4	2	6	2	15318159	1.06473e+07	13011732	1.08487e+07	8.82608e+06	1.01826e+07	2.66589e+06	1.14813e+06	9.25461e+06
WP_017820523.1	A0ABX4X7C9	Aminotransferase class V-fold PLP-dependent enzyme OS=Vibrio alginolyticus OX=663 GN=AL553_021555 PE=3 SV=1	10	3	5	3	1.26535e+07	4.71224e+06	4250840	1.64637e+07	8.10039e+06	7.27246e+06	74849759	63914891	6983389
WP_017820517.1	A0ABX4X7D5	prolyl oligopeptidase OS=Vibrio alginolyticus OX=663 GN=AL553_021635 PE=3 SV=1	22	11	59	9	541651346	346662665	400638636	464956864	294000915	363007559	313204153	2.06261e+08	245223758
WP_017820998.1	A0ABX4X7H2	TldD/PmbA family protein OS=Vibrio alginolyticus OX=663 GN=AL553_019890 PE=3 SV=1	28	10	54	10	459365127	2.76649e+08	262915580	3.67158e+08	236522147	2.77681e+08	380276398	276055589	208545015
WP_005375122.1	A0ABX4X7I6	Porin OS=Vibrio alginolyticus OX=663 GN=AL553_021660 PE=4 SV=1	10	4	23	1	Not detected	Not detected	Not detected	Not detected	Not detected	Not detected	Not detected	10229898	22456994
WP_005392445.1	A0ABX4X7J1	LysR family transcriptional regulator OS=Vibrio alginolyticus OX=663 GN=AL553_021950 PE=3 SV=1	4	1	7	1	51257940	29102140	33933836	33462956	23506200	39947028	58888880	20611720	16559049
WP_017820997.1	A0ABX4X7K0	TldD/PmbA family protein OS=Vibrio alginolyticus OX=663 GN=AL553_019885 PE=3 SV=1	23	9	29	9	230005548	1.33886e+08	1.24034e+08	1.84199e+08	1.26937e+08	1.28769e+08	2.1641e+08	1.23056e+08	1.05322e+08
WP_017821860.1	A0ABX4X7M0	MoxR family ATPase OS=Vibrio alginolyticus OX=663 GN=AL553_021860 PE=4 SV=1	5	1	8	1	14963121	8521762	8650084	12776349	7030432	8470261	20138832	9899840	7.42426e+06
WP_017820145.1	A0ABX4X7P0	tRNA uridine(34) hydroxylase OS=Vibrio alginolyticus OX=663 GN=trhO PE=3 SV=1	30	9	51	9	319564450	2.42445e+08	247554476	315898138	255035550	265164225	402061720	412259190	217473034
WP_017821540.1	A0ABX4X7T3	DeoR/GlpR transcriptional regulator OS=Vibrio alginolyticus OX=663 GN=AL553_022340 PE=4 SV=1	19	3	9	3	92949138	66197050	72820118	78794158	58641982	69158008	69908662	35716216	59868945
WP_005375390.1	A0ABX4X7X5	Potassium transporter OS=Vibrio alginolyticus OX=663 GN=AL553_022450 PE=3 SV=1	12	4	18	4	130401508	80941996	112863758	125557836	54195494	94747620	112546120	73843962	72120762
WP_017821589.1	A0ABX4X815	TolC family protein OS=Vibrio alginolyticus OX=663 GN=AL553_022890 PE=3 SV=1	1	1	8	1	59897404	66064876	46970984	72055304	52820200	60435876	79966968	69747056	43164824
WP_017821006.1	A0ABX4X832	Cytochrome c-type protein OS=Vibrio alginolyticus OX=663 GN=AL553_019940 PE=3 SV=1	55	18	105	18	1393260156	1608018841	1.88464e+09	1995065918	1.41099e+09	1517700726	1748609763	1640245568	1.49117e+09
WP_017821250.1	A0ABX4X835	Maltose/maltodextrin transport system permease protein OS=Vibrio alginolyticus OX=663 GN=AL553_022120 PE=3 SV=1	19	10	67	10	1606887077	2040578780	1.58174e+09	1820559437	1.4079e+09	1820515372	1850170136	2001093044	1452079930
WP_017821015.1	A0ABX4X839	Peptidase M3 OS=Vibrio alginolyticus OX=663 GN=AL553_020015 PE=3 SV=1	28	13	77	13	699764247	4.71183e+08	4.60734e+08	583186476	373762526	4.58722e+08	604601355	4.46745e+08	3.87243e+08
WP_017821092.1	A0ABX4X844	Tryptophan synthase beta chain OS=Vibrio alginolyticus OX=663 GN=trpB PE=3 SV=1	38	14	79	14	1075737522	785556862	1008899116	957885240	678425161	832623252	886010553	678192463	681987605
WP_017821606.1	A0ABX4X849	Uncharacterized protein OS=Vibrio alginolyticus OX=663 GN=AL553_022715 PE=4 SV=1	61	4	15	4	171785234	1.2116e+08	113125190	132163408	1.22237e+08	1.24339e+08	288132956	190749848	97062727
WP_017820528.1	A0ABX4X862	VOC family protein OS=Vibrio alginolyticus OX=663 GN=AL553_021515 PE=4 SV=1	36	3	10	3	67930754	2.9541e+07	4.01266e+07	41136687	12987026	4.29578e+07	30636752	9272488	11137249
WP_017821538.1	A0ABX4X894	Hydroxypyruvate isomerase OS=Vibrio alginolyticus OX=663 GN=AL553_022360 PE=3 SV=1	60	17	65	17	3272451644	2822654256	3271384566	3027893352	1985271801	3092101889	137158844	7.94106e+07	2604639510
WP_017634378.1	A0ABX4X895	Glyoxalase OS=Vibrio alginolyticus OX=663 GN=AL553_022950 PE=3 SV=1	62	12	70	12	2768138896	1.78422e+09	1949832202	2488289436	1616926413	1838361888	2096297464	1730984708	1700922340
WP_005375560.1	A0ABX4X896	Type III effector OS=Vibrio alginolyticus OX=663 GN=AL553_022995 PE=4 SV=1	27	2	11	2	114707377	80860696	9.314e+07	118893172	66669883	78557872	107318992	79701752	67828344
WP_017820544.1	A0ABX4X8A8	Two-component system response regulator OS=Vibrio alginolyticus OX=663 GN=AL553_021280 PE=4 SV=1	9	1	2	1	Not detected	Not detected	Not detected	Not detected	Not detected	Not detected	Not detected	Not detected	Not detected
WP_017821093.1	A0ABX4X8B3	ATP-dependent helicase OS=Vibrio alginolyticus OX=663 GN=AL553_023025 PE=3 SV=1	33	11	38	9	428146726	2.90329e+08	248758290	354961608	302403833	3.02194e+08	616679871	3.72177e+08	2.12167e+08
WP_017820529.1	A0ABX4X8E4	PepSY domain-containing protein OS=Vibrio alginolyticus OX=663 GN=AL553_021510 PE=4 SV=1	3	1	3	1	28570584	Not detected	8691636	11677430	Not detected	8319551	24964142	18245786	5.68075e+06
WP_017821611.1	A0ABX4X8F5	Methyl-accepting chemotaxis protein OS=Vibrio alginolyticus OX=663 GN=AL553_022665 PE=3 SV=1	16	7	23	5	279940306	174016980	1.34685e+08	234154011	114411248	1.65806e+08	172195345	1.0625e+08	112558022
WP_017821238.1	A0ABX4X8G7	Acyltransferase OS=Vibrio alginolyticus OX=663 GN=AL553_022230 PE=4 SV=1	55	17	80	17	1.42229e+09	1.11889e+09	1041238398	1.29471e+09	1.0428e+09	1.03869e+09	2.04083e+09	1516814243	8.64801e+08
WP_017821605.1	A0ABX4X8H7	Porin OS=Vibrio alginolyticus OX=663 GN=AL553_022740 PE=4 SV=1	32	10	28	10	330193682	637435854	345836956	1356390232	222820636	305644585	399045742	543298546	425805627
WP_017821598.1	A0ABX4X8I1	Thiol:disulfide interchange protein DsbA/DsbL OS=Vibrio alginolyticus OX=663 GN=AL553_022830 PE=4 SV=1	34	5	31	5	148474102	1.23912e+08	1.03321e+08	153600687	89800816	1.23811e+08	201239679	119754564	8.48597e+07
Not found	A0ABX4X8I2	Serine/threonine protein kinase OS=Vibrio alginolyticus OX=663 GN=AL553_023810 PE=4 SV=1	3	2	12	2	176531532	1.16678e+08	107943519	877188486	219336166	951656954	1311192178	888849952	518656286
WP_017821526.1	A0ABX4X8K7	prolyl oligopeptidase OS=Vibrio alginolyticus OX=663 GN=AL553_022470 PE=3 SV=1	5	3	11	2	27966262	14474140	39637702	24083516	28916967	17011282	40911518	16812068	21574188
WP_017821536.1	A0ABX4X8L7	Methyl-accepting chemotaxis protein OS=Vibrio alginolyticus OX=663 GN=AL553_022390 PE=3 SV=1	20	8	38	7	246628734	204427149	169661276	244020962	138844798	209373262	187937802	117266774	141060154
WP_017821091.1	A0ABX4X8M3	Pyrrolidone-carboxylate peptidase OS=Vibrio alginolyticus OX=663 GN=pcp PE=3 SV=1	33	4	11	4	75849776	40575153	3.92181e+07	61036829	35717956	43696008	95120341	57215447	3.53434e+07
WP_017820188.1	A0ABX4X8P1	uroporphyrinogen-III C-methyltransferase OS=Vibrio alginolyticus OX=663 GN=cobA PE=3 SV=1	21	4	9	4	41245827	3.33391e+07	28196007	33954890	33971554	29583147	71753170	54864119	2.55234e+07
WP_017821603.1	A0ABX4X8Q0	Phospho-sugar mutase OS=Vibrio alginolyticus OX=663 GN=AL553_022775 PE=3 SV=1	24	10	45	10	3.46056e+08	1.96942e+08	287391878	308795806	1.76686e+08	2.57875e+08	2.52969e+08	1.74065e+08	2.18876e+08
WP_017821608.1	A0ABX4X8Q3	Peptidase M23 OS=Vibrio alginolyticus OX=663 GN=AL553_022695 PE=4 SV=1	26	9	21	9	457301372	3.37911e+08	2.26049e+08	4.08742e+08	2.62063e+08	2.82012e+08	474793690	4.45133e+08	2.4923e+08
WP_017820161.1	A0ABX4X8T7	Competence protein ComFB OS=Vibrio alginolyticus OX=663 GN=AL553_024350 PE=4 SV=1	16	2	3	2	22414587	8.97851e+06	17648774	23069702	13177438	18631754	17994092	9.10816e+06	1.19467e+07
WP_031777278.1	A0ABX4X8U4	Methyl-accepting chemotaxis protein OS=Vibrio alginolyticus OX=663 GN=AL553_010785 PE=4 SV=1	17	9	17	9	Not detected	8.5889e+06	Not detected	Not detected	Not detected	Not detected	1362972240	1152517321	5.3886e+06
WP_005488200.1	A0ABX4X8V4	Uncharacterized protein OS=Vibrio alginolyticus OX=663 GN=AL553_010760 PE=4 SV=1	25	2	2	2	Not detected	Not detected	Not detected	Not detected	Not detected	Not detected	96610612	59375114	Not detected
WP_005443853.1	A0ABX4X8Y2	Arginine ABC transporter substrate-binding protein OS=Vibrio alginolyticus OX=663 GN=AL553_023470 PE=3 SV=1	10	2	5	2	53490366	37563710	38786733	59905378	37113625	57696202	46167610	30576105	34422362
WP_031777209.1	A0ABX4X8Y9	OmpA family protein OS=Vibrio alginolyticus OX=663 GN=AL553_022835 PE=4 SV=1	3	1	9	1	53952316	45435064	34247416	61458288	30812678	40024296	49403636	37541416	34710548
Not found	A0ABX4X8Z1	Tandem large repeat OS=Vibrio alginolyticus OX=663 GN=AL553_017865 PE=4 SV=1	1	4	9	4	1116892559	884858751	772609968	1099160721	842340969	915460566	1167320596	998436988	7.07364e+08
WP_017821609.1	A0ABX4X922	SAF domain-containing protein OS=Vibrio alginolyticus OX=663 GN=AL553_022690 PE=4 SV=1	6	1	5	1	Not detected	14294303	13440384	24420706	11016995	Not detected	23263214	14672278	9391076
WP_017820199.1	A0ABX4X969	Quinone-dependent D-lactate dehydrogenase OS=Vibrio alginolyticus OX=663 GN=dld PE=3 SV=1	11	6	10	6	230495519	7.63916e+07	9.32541e+07	182283201	6.93642e+07	80837602	178367212	9.48165e+07	7.1743e+07
WP_005384552.1	A0ABX4X971	5-formyltetrahydrofolate cyclo-ligase OS=Vibrio alginolyticus OX=663 GN=AL553_000225 PE=3 SV=1	7	1	6	1	9811255	4962691	6032633	9649592	4.25768e+06	5446799	7.7082e+06	2992225	4287125
WP_017820177.1	A0ABX4X982	CbbBc protein OS=Vibrio alginolyticus OX=663 GN=AL553_024220 PE=3 SV=1	20	13	51	13	449280916	456373032	358492149	481949383	346532538	424415118	326047808	2.81515e+08	2.93133e+08
WP_005375454.1	A0ABX4X987	Flavodoxin family protein OS=Vibrio alginolyticus OX=663 GN=AL553_022595 PE=3 SV=1	19	3	10	3	6.10648e+07	4.41181e+07	4.59119e+07	55350214	4.11216e+07	5.01952e+07	6.87111e+07	5.82521e+07	34719892
Not found	A0ABX4X9A0	KAP NTPase domain-containing protein OS=Vibrio alginolyticus OX=663 GN=AL553_024430 PE=4 SV=1	24	8	44	8	320187336	237281711	183871372	330318250	189032210	232420034	340009952	229100875	187467747
WP_017821891.1	A0ABX4X9A3	Heme chaperone HemW OS=Vibrio alginolyticus OX=663 GN=AL553_000380 PE=3 SV=1	4	1	1	1	18000714	14821683	19850780	16253410	13607661	16506020	25060502	17025414	10798623
Not found	A0ABX4X9B8	Phage replication protein OS=Vibrio alginolyticus OX=663 GN=AL553_010765 PE=4 SV=1	14	6	8	6	4145252	2.18769e+06	3.09991e+06	3.63554e+06	3.77307e+06	6015441	543193930	282141839	2.72289e+06
WP_017820204.1	A0ABX4X9C3	Low-specificity L-threonine aldolase OS=Vibrio alginolyticus OX=663 GN=AL553_023950 PE=3 SV=1	60	17	121	17	1993209978	1.62144e+09	1.36677e+09	1826384411	1.44238e+09	1.64317e+09	2.2194e+09	1.68492e+09	1.1514e+09
WP_017821847.1	A0ABX4X9D7	Beta-mannosidase-like galactose-binding domain-containing protein OS=Vibrio alginolyticus OX=663 GN=AL553_000625 PE=4 SV=1	7	1	6	1	7.94419e+06	4.08058e+06	3403372	6.60466e+06	3.98943e+06	3469023	8361636	4.0742e+06	2.26411e+06
WP_017821302.1	A0ABX4X9D9	RNA polymerase sigma-54 factor OS=Vibrio alginolyticus OX=663 GN=AL553_000730 PE=3 SV=1	16	6	29	6	267938662	200488848	1.90588e+08	257048091	1.54846e+08	195800286	249148284	1.70572e+08	1.51275e+08
WP_017821843.1	A0ABX4X9E1	KR domain-containing protein OS=Vibrio alginolyticus OX=663 GN=AL553_000575 PE=4 SV=1	5	1	9	1	69941360	49688544	42461088	65722936	43372852	48050588	47386644	34909148	40133664
WP_017821845.1	A0ABX4X9H5	Valine--tRNA ligase OS=Vibrio alginolyticus OX=663 GN=valS PE=3 SV=1	48	47	348	47	9313383456	6.77537e+09	6.95482e+09	8649545069	5839876169	6.6516e+09	10857937092	7.83433e+09	5.30095e+09
WP_017821317.1	A0ABX4X9H7	Type II secretion system protein OS=Vibrio alginolyticus OX=663 GN=AL553_000865 PE=4 SV=1	78	14	120	14	16114485330	13045277844	13915576582	1.70978e+10	8874131981	12535438832	16991204825	11768537844	10984257173
WP_017633555.1	A0ABX4X9I0	2-octaprenyl-6-methoxyphenyl hydroxylase OS=Vibrio alginolyticus OX=663 GN=AL553_000200 PE=3 SV=1	13	4	22	4	159237018	116971122	103651757	149055916	94250268	105356575	140162546	101928171	80673291
WP_021035990.1	A0ABX4X9I1	histidine kinase OS=Vibrio alginolyticus OX=663 GN=AL553_024370 PE=4 SV=1	3	1	9	1	46256812	32993882	29738154	46681940	24173312	33957828	52315816	37212704	24055400
WP_017821622.1	A0ABX4X9I3	Damage-inducible protein CinA OS=Vibrio alginolyticus OX=663 GN=AL553_000015 PE=4 SV=1	15	1	8	1	7.79062e+06	5199331	5035503	7.9027e+06	4747184	5.42224e+06	8500310	4.42064e+06	3.45516e+06
WP_017821728.1	A0ABX4X9J5	Glucose-6-phosphate isomerase OS=Vibrio alginolyticus OX=663 GN=pgi PE=3 SV=1	71	43	386	39	20426286310	21426276307	18948422056	21474960483	16941464915	1.9265e+10	2.38328e+10	19942365462	1.5137e+10
WP_017821730.1	A0ABX4X9K9	Cell division protein DamX OS=Vibrio alginolyticus OX=663 GN=AL553_001125 PE=4 SV=1	6	1	8	1	74015352	59399496	56754212	64317064	41209948	65266860	57597100	41045688	46762464
WP_017821888.1	A0ABX4X9N4	Transketolase OS=Vibrio alginolyticus OX=663 GN=tkt PE=3 SV=1	73	55	436	27	3.02907e+10	20946046542	1.84813e+10	27057832088	1.93981e+10	2.10881e+10	29635593733	22466187808	17463032683
WP_017821743.1	A0ABX4X9R7	GlyGly-CTERM sorting domain-containing protein OS=Vibrio alginolyticus OX=663 GN=AL553_001400 PE=4 SV=1	57	50	283	50	10231702907	5.27826e+09	5.61968e+09	11400431876	3640890625	6121247974	1.68818e+09	1.73548e+09	5.59722e+09
WP_017821890.1	A0ABX4X9S0	Ribosomal RNA small subunit methyltransferase E OS=Vibrio alginolyticus OX=663 GN=AL553_000320 PE=3 SV=1	45	9	46	9	652945346	373371268	399220529	564024510	363275799	407481603	550389417	387826018	3.06976e+08
WP_017821889.1	A0ABX4X9T1	Deoxyribonuclease I OS=Vibrio alginolyticus OX=663 GN=AL553_000315 PE=3 SV=1	16	3	19	3	67795736	70346160	54572237	70088342	46785770	55007984	60920792	60144785	44823471
WP_017820186.1	A0ABX4X9T6	C4-dicarboxylate transporter OS=Vibrio alginolyticus OX=663 GN=AL553_024115 PE=3 SV=1	5	2	10	2	85013784	114737668	113875628	130615296	31033098	113851080	92528168	100991632	85931168
WP_017821831.1	A0ABX4X9T9	Fumarate reductase flavoprotein subunit OS=Vibrio alginolyticus OX=663 GN=frdA PE=3 SV=1	66	35	259	35	2.46585e+10	19806112842	19478877902	24589149171	1.59505e+10	2.09278e+10	20704852670	1.70583e+10	15318977771
WP_017820160.1	A0ABX4X9U2	NAD(P) transhydrogenase subunit alpha OS=Vibrio alginolyticus OX=663 GN=AL553_024360 PE=3 SV=1	42	23	194	23	4449713489	2.81748e+09	3.41073e+09	3.85421e+09	2.39037e+09	3.84802e+09	4.1295e+09	2.95843e+09	2.74732e+09
WP_017821834.1	A0ABX4X9V4	Acetyltransferase OS=Vibrio alginolyticus OX=663 GN=AL553_001625 PE=4 SV=1	16	4	14	4	498214490	377239491	353973735	417314288	3.50099e+08	3.49856e+08	670211264	391903892	2.84875e+08
WP_005381070.1	A0ABX4X9W9	RDD family protein OS=Vibrio alginolyticus OX=663 GN=AL553_000585 PE=4 SV=1	22	3	19	3	232615336	187334508	144801512	178481336	132844192	174804936	284784848	190537400	140294376
WP_017821325.1	A0ABX4X9X4	Methionine synthase OS=Vibrio alginolyticus OX=663 GN=AL553_000960 PE=3 SV=1	12	12	57	12	546878466	241597850	253044904	356650473	2.15662e+08	330624111	473723781	220423311	1.84972e+08
WP_005381278.1	A0ABX4X9X9	Large ribosomal subunit protein bL9 OS=Vibrio alginolyticus OX=663 GN=rplI PE=3 SV=1	74	12	142	12	1.70718e+10	1.07778e+10	1.26444e+10	1.61017e+10	12647130632	1.36311e+10	2.58065e+10	16052483916	11076812237
Not found	A0ABX4XA02	DUF1481 domain-containing protein OS=Vibrio alginolyticus OX=663 GN=AL553_001965 PE=4 SV=1	11	2	5	2	42648199	41816080	30709860	49889808	26283852	30161498	39905705	32748226	28061376
WP_005387799.1	A0ABX4XA16	MSHA biogenesis protein MshI OS=Vibrio alginolyticus OX=663 GN=AL553_000910 PE=4 SV=1	16	6	35	6	333691120	258190769	256594792	314924346	193479835	246771949	329126042	244497695	191755746
WP_017821287.1	A0ABX4XA18	Anticodon nuclease OS=Vibrio alginolyticus OX=663 GN=AL553_002250 PE=4 SV=1	25	6	34	6	193503590	170352903	150246398	167283681	152889224	169901521	225722643	203367965	118752753
WP_017821964.1	A0ABX4XA22	UDP-N-acetylenolpyruvoylglucosamine reductase OS=Vibrio alginolyticus OX=663 GN=murB PE=3 SV=1	20	5	24	5	145333271	103857905	100840909	135673595	92149513	86225257	143583228	102349692	8.1699e+07
WP_017821274.1	A0ABX4XA38	tRNA/tmRNA (uracil-C(5))-methyltransferase OS=Vibrio alginolyticus OX=663 GN=trmA PE=3 SV=1	23	8	41	8	348535508	267331702	247810239	310860506	233379562	250419248	430207664	311625568	212428443
WP_017821289.1	A0ABX4XA50	Type I restriction enzyme endonuclease subunit OS=Vibrio alginolyticus OX=663 GN=AL553_002260 PE=3 SV=1	20	18	81	18	1326634024	1036991765	891820465	1351483178	846253916	941577234	1282660230	951701640	758756210
WP_017821724.1	A0ABX4XA59	Sulfite reductase [NADPH] hemoprotein beta-component OS=Vibrio alginolyticus OX=663 GN=cysI PE=3 SV=1	52	28	175	28	6427059924	4790139150	3980586976	5014850332	4.12911e+09	4374301532	6300219635	4.25949e+09	3322049207
WP_017821295.1	A0ABX4XA60	Signal recognition particle receptor FtsY OS=Vibrio alginolyticus OX=663 GN=ftsY PE=3 SV=1	31	9	58	9	932551458	6.6049e+08	6.38431e+08	7.86253e+08	414062906	6.00145e+08	859579665	6.70387e+08	471663953
Not found	A0ABX4XA69	Uncharacterized protein OS=Vibrio alginolyticus OX=663 GN=AL553_010810 PE=4 SV=1	23	3	11	3	147378416	165544308	103716206	208047548	110730216	132114982	320755856	174972080	108656482
WP_017821892.1	A0ABX4XA78	DNA methylase OS=Vibrio alginolyticus OX=663 GN=AL553_000390 PE=4 SV=1	24	6	32	6	1.24368e+08	88242456	7.16232e+07	114775482	9.3309e+07	87351947	184181964	1.03e+08	5.43477e+07
WP_017821795.1	A0ABX4XA95	HlyC/CorC family transporter OS=Vibrio alginolyticus OX=663 GN=AL553_001975 PE=4 SV=1	14	6	26	6	392345184	262691720	244153550	339398602	181271029	258991170	375059796	241086470	191009945
WP_005381395.1	A0ABX4XAA2	23S rRNA (guanosine-2'-O-)-methyltransferase RlmB OS=Vibrio alginolyticus OX=663 GN=rlmB PE=3 SV=1	34	8	46	8	6.05282e+08	424914732	4.22632e+08	553870016	3.86692e+08	4.5008e+08	600584293	457921110	3.57565e+08
WP_005381361.1	A0ABX4XAA7	Elongation factor Tu OS=Vibrio alginolyticus OX=663 GN=tuf PE=3 SV=1	91	54	1094	54	374484004747	2.91227e+11	2.50382e+11	3.51936e+11	2.70804e+11	2.93181e+11	4.63658e+11	3.48271e+11	236418083217
WP_017821623.1	A0ABX4XAB4	DNA mismatch repair protein MutS OS=Vibrio alginolyticus OX=663 GN=mutS PE=3 SV=1	26	15	73	15	680707198	453228561	3.97326e+08	5.6882e+08	4.29976e+08	4.68661e+08	756861303	5.20073e+08	3.42576e+08
WP_017821832.1	A0ABX4XAD9	Elongation factor P--(R)-beta-lysine ligase OS=Vibrio alginolyticus OX=663 GN=epmA PE=3 SV=1	14	3	14	3	99209671	83964816	72879041	89265791	58318157	91571028	89057779	66718700	5.03151e+07
WP_017821791.1	A0ABX4XAH1	3-octaprenyl-4-hydroxybenzoate carboxy-lyase OS=Vibrio alginolyticus OX=663 GN=AL553_002575 PE=3 SV=1	31	16	73	16	1398547082	1.22353e+09	1.0029e+09	1420228668	1054739799	1.08675e+09	1658572693	1.19749e+09	7.80684e+08
WP_017821290.1	A0ABX4XAI9	Site-specific integrase OS=Vibrio alginolyticus OX=663 GN=AL553_002265 PE=3 SV=1	25	11	60	11	7.47654e+08	628856636	5.19337e+08	757756395	516524004	475385920	724482098	5.41826e+08	4.78766e+08
WP_017821124.1	A0ABX4XAK4	TIGR04255 family protein OS=Vibrio alginolyticus OX=663 GN=AL553_003415 PE=4 SV=1	44	11	79	11	1820222612	1137782140	1130750572	1673397496	1121378090	1217113152	1834315748	1227922802	972480412
WP_021707794.1	A0ABX4XAK6	Restriction endonuclease subunit S OS=Vibrio alginolyticus OX=663 GN=AL553_002245 PE=3 SV=1	15	7	29	7	320746978	2.91307e+08	2.07525e+08	336143440	223518901	238895162	361518606	2.72208e+08	195325059
WP_017821122.1	A0ABX4XAM5	Uncharacterized protein OS=Vibrio alginolyticus OX=663 GN=AL553_003425 PE=4 SV=1	36	7	46	7	438080750	2.60542e+08	2.59622e+08	349146070	2.50344e+08	281325578	390688621	286282246	2.15856e+08
WP_017821734.1	A0ABX4XAN4	Penicillin-binding protein 1A OS=Vibrio alginolyticus OX=663 GN=AL553_001165 PE=3 SV=1	33	24	148	24	1622255223	1096935356	1091322655	1456521859	8.11819e+08	1142568456	1869062770	1217559709	8.7466e+08
WP_017821799.1	A0ABX4XAR2	Uncharacterized protein OS=Vibrio alginolyticus OX=663 GN=AL553_010800 PE=4 SV=1	79	11	59	11	2343593677	1.65118e+09	1.84979e+09	2105457548	1.44462e+09	1.66986e+09	119357188748	80991508800	1.62134e+09
WP_017821285.1	A0ABX4XAS0	site-specific DNA-methyltransferase (adenine-specific) OS=Vibrio alginolyticus OX=663 GN=AL553_002240 PE=3 SV=1	33	15	73	15	5.34631e+08	367370777	3.11851e+08	4.60476e+08	305279305	3.70008e+08	538927342	410654914	246078527
WP_017821941.1	A0ABX4XAS4	DNA-binding transcriptional regulator NtrC OS=Vibrio alginolyticus OX=663 GN=ntrC PE=4 SV=1	7	3	12	3	5.44338e+07	4.27412e+07	4.52124e+07	6.04756e+07	3.86526e+07	45496426	60211374	4.14725e+07	3.31029e+07
WP_017821778.1	A0ABX4XAS6	Thiamine biosynthesis protein ThiS OS=Vibrio alginolyticus OX=663 GN=thiS PE=4 SV=1	14	1	1	1	Not detected	Not detected	Not detected	Not detected	Not detected	Not detected	Not detected	Not detected	Not detected
WP_017821925.1	A0ABX4XAT4	Oxidoreductase OS=Vibrio alginolyticus OX=663 GN=AL553_002805 PE=4 SV=1	19	5	32	5	492757776	321734774	347930728	428684164	359826156	376261782	455544500	335178768	284118954
Not found	A0ABX4XAX1	PhaC PHA synthase OS=Vibrio alginolyticus OX=663 GN=AL553_001685 PE=4 SV=1	57	10	65	10	1294223875	792361402	754614675	1198719200	3.98853e+08	767908531	873874501	455330774	411787097
WP_005379474.1	A0ABX4XAY4	OtnA protein OS=Vibrio alginolyticus OX=663 GN=AL553_004200 PE=4 SV=1	51	37	286	37	6061705652	4286174870	4170816926	5627015916	3668209550	4153250252	7027897488	5108738996	3.44887e+09
WP_017820719.1	A0ABX4XAY5	lipopolysaccharide heptosyltransferase II OS=Vibrio alginolyticus OX=663 GN=waaF PE=3 SV=1	37	8	53	8	464587122	3.50829e+08	287324966	3.65976e+08	2.89881e+08	3.11531e+08	481455904	3.28207e+08	256253716
WP_017633554.1	A0ABX4XAY7	FAD-dependent 2-octaprenylphenol hydroxylase OS=Vibrio alginolyticus OX=663 GN=AL553_000195 PE=3 SV=1	8	3	19	3	144778756	90491280	101075158	132263232	101096528	109430114	145265088	106895851	72461718
WP_005379488.1	A0ABX4XAZ1	Glycosyl transferase OS=Vibrio alginolyticus OX=663 GN=AL553_004235 PE=4 SV=1	52	14	61	14	720610536	502536882	4.722e+08	708755799	428718362	498341455	8.10816e+08	5.40677e+08	393134573
WP_021707613.1	A0ABX4XAZ4	Oligosaccharide flippase family protein OS=Vibrio alginolyticus OX=663 GN=AL553_004275 PE=3 SV=1	2	1	8	1	7591219	6821921	6763854	8937674	3501428	5167109	9876227	7.44049e+06	4189703
WP_005379520.1	A0ABX4XAZ8	NAD-dependent epimerase OS=Vibrio alginolyticus OX=663 GN=AL553_004315 PE=4 SV=1	50	14	106	14	5975297187	4490439965	4.75556e+09	5.45978e+09	3.98657e+09	4547305293	6.42609e+09	4.81236e+09	3.58665e+09
WP_017821117.1	A0ABX4XAZ9	Glutathione-disulfide reductase OS=Vibrio alginolyticus OX=663 GN=AL553_003450 PE=3 SV=1	60	30	218	30	7967970918	5449398584	5222362352	7013316638	4860250489	5630969298	7.43847e+09	5.59379e+09	4339034646
WP_005379476.1	A0ABX4XB05	LPS O-antigen length regulator OS=Vibrio alginolyticus OX=663 GN=AL553_004205 PE=4 SV=1	31	9	56	9	916615742	814244363	645183646	921449443	503604371	714629842	997608660	790418276	583670889
WP_021707614.1	A0ABX4XB10	Polysaccharide biosynthesis protein OS=Vibrio alginolyticus OX=663 GN=AL553_004280 PE=4 SV=1	29	4	18	4	4.35714e+08	3.84297e+08	2.97166e+08	468731544	2.55935e+08	3.43054e+08	612070166	415373867	2.41837e+08
WP_005379484.1	A0ABX4XB15	Glycosyltransferase OS=Vibrio alginolyticus OX=663 GN=AL553_004225 PE=4 SV=1	31	9	39	9	761102200	565026830	4.81814e+08	8.40718e+08	433253226	5.15295e+08	774878169	582018353	4.17081e+08
WP_005379462.1	A0ABX4XB24	ADP-L-glycero-D-manno-heptose-6-epimerase OS=Vibrio alginolyticus OX=663 GN=hldD PE=3 SV=1	46	15	97	15	34032159540	22691358537	2.05579e+10	29820016410	2.24466e+10	2.33341e+10	39221827017	28775534289	18268689042
WP_017820301.1	A0ABX4XB33	ATP-dependent protease subunit HslV OS=Vibrio alginolyticus OX=663 GN=hslV PE=3 SV=1	45	8	44	8	8.64057e+08	530659888	553214161	1253336561	4.67664e+08	544176111	7.43217e+08	9.32109e+08	3.73056e+08
WP_017821853.1	A0ABX4XB56	TonB-dependent siderophore receptor OS=Vibrio alginolyticus OX=663 GN=AL553_021920 PE=3 SV=1	10	6	19	6	8.18198e+07	146329000	98650276	202224244	6.79632e+07	76867935	102884265	159423819	8.32644e+07
WP_017820706.1	A0ABX4XB72	Methyl-accepting chemotaxis protein OS=Vibrio alginolyticus OX=663 GN=AL553_004035 PE=3 SV=1	33	19	111	15	3.18325e+09	2502239218	2.61189e+09	3017757855	1.73701e+09	2.48825e+09	2600132410	1.54312e+09	1.86728e+09
WP_017820728.1	A0ABX4XBB0	UDP-N-acetylenolpyruvoylglucosamine reductase OS=Vibrio alginolyticus OX=663 GN=murB PE=3 SV=1	42	13	87	13	8.92745e+08	6.03647e+08	5.64322e+08	7.26999e+08	5.30355e+08	5.83232e+08	1372119108	7.26414e+08	432674891
WP_017820257.1	A0ABX4XBB4	Sigma-54-dependent Fis family transcriptional regulator OS=Vibrio alginolyticus OX=663 GN=AL553_004945 PE=4 SV=1	13	8	40	8	296416710	199170764	2.07648e+08	3.00931e+08	161043420	1.93859e+08	1.45195e+08	95986071	157060294
WP_005381271.1	A0ABX4XBB6	YjbQ family protein OS=Vibrio alginolyticus OX=663 GN=AL553_001075 PE=3 SV=1	11	1	4	1	20697694	12243128	17913192	18944802	16944342	17679688	27238854	18985922	13302890
WP_017820721.1	A0ABX4XBB9	YjbG polysaccharide synthesis-related protein OS=Vibrio alginolyticus OX=663 GN=AL553_004180 PE=4 SV=1	16	3	12	3	252037422	164453860	143223832	219783262	131298072	91916367	275125318	1.51512e+08	111682481
WP_017820270.1	A0ABX4XBC4	Co-chaperone protein DjlA OS=Vibrio alginolyticus OX=663 GN=djlA PE=3 SV=1	12	3	11	2	85108036	72637574	61231190	80913984	42158456	64297136	83691640	70859462	57343806
WP_017820276.1	A0ABX4XBF0	Alkene reductase OS=Vibrio alginolyticus OX=663 GN=AL553_004720 PE=4 SV=1	9	2	12	2	86155334	61859734	53767853	87664450	53226155	58340828	84964266	57547528	44164593
WP_017821926.1	A0ABX4XBF3	Fatty acid oxidation complex subunit alpha OS=Vibrio alginolyticus OX=663 GN=fadB PE=3 SV=1	7	5	7	5	260831432	77408777	58993227	170438398	4.37907e+07	4.56923e+07	85893939	3.9869e+07	27146992
WP_017820720.1	A0ABX4XBF5	Glycosyltransferase OS=Vibrio alginolyticus OX=663 GN=AL553_004160 PE=4 SV=1	16	4	8	4	1.29031e+08	119790432	8.8774e+07	130352930	8.21025e+07	85533118	134544030	1.14329e+08	91581939
Not found	A0ABX4XBG3	Glycosyl transferase OS=Vibrio alginolyticus OX=663 GN=AL553_004240 PE=4 SV=1	36	13	65	13	741883582	545777007	417596963	641582085	447042374	4.28513e+08	1061983657	548238114	4.25799e+08
WP_005379521.1	A0ABX4XBH1	UTP--glucose-1-phosphate uridylyltransferase OS=Vibrio alginolyticus OX=663 GN=galU PE=3 SV=1	31	6	60	2	581133186	380181740	470343869	487573996	335919063	401346618	755596095	429655325	277045418
WP_017820708.1	A0ABX4XBH2	Formamidopyrimidine-DNA glycosylase OS=Vibrio alginolyticus OX=663 GN=mutM PE=3 SV=1	16	3	12	3	61210447	51139244	43410175	5.7184e+07	38681064	44776959	53879404	44696169	3.48932e+07
WP_017820264.1	A0ABX4XBH3	Long-chain fatty acid--CoA ligase OS=Vibrio alginolyticus OX=663 GN=AL553_004885 PE=4 SV=1	21	10	54	10	676771043	410975126	432189245	456569941	4.28246e+08	507525863	654104956	561944104	3.29787e+08
WP_017820298.1	A0ABX4XBI0	Replication restart protein PriA OS=Vibrio alginolyticus OX=663 GN=priA PE=3 SV=1	2	1	4	1	751494208	619239872	383194400	671655296	584348736	593193536	950543168	616313024	463614816
WP_017820717.1	A0ABX4XBI5	phosphoglycolate phosphatase OS=Vibrio alginolyticus OX=663 GN=AL553_004140 PE=3 SV=1	15	2	16	2	134261588	78420346	93295050	107835340	72603933	79700526	135864684	88002944	59789653
WP_017820294.1	A0ABX4XBI9	ATP-dependent RNA helicase DbpA OS=Vibrio alginolyticus OX=663 GN=AL553_004570 PE=3 SV=1	31	10	38	8	3.40933e+08	2.59693e+08	2.17447e+08	3.06547e+08	2.14488e+08	248534762	3.90205e+08	279642813	2.16885e+08
WP_017820281.1	A0ABX4XBJ0	Translocation/assembly module TamB OS=Vibrio alginolyticus OX=663 GN=AL553_004660 PE=4 SV=1	5	4	9	4	104825034	3.87386e+07	3.02646e+07	5.40043e+07	3.89965e+07	4.20024e+07	140597221	51435095	20529639
WP_005379482.1	A0ABX4XBJ4	Asparagine synthetase domain-containing protein OS=Vibrio alginolyticus OX=663 GN=AL553_004220 PE=4 SV=1	46	21	143	21	2320694419	1.70227e+09	1.4794e+09	2080529845	1393641781	1555104127	2.41815e+09	1.75541e+09	1.29646e+09
WP_017820282.1	A0ABX4XBJ7	Peptide methionine sulfoxide reductase MsrA OS=Vibrio alginolyticus OX=663 GN=msrA PE=3 SV=1	23	3	8	3	145753864	174977128	98387548	156029945	84511065	8.82222e+07	98487716	82882904	75543252
WP_017820732.1	A0ABX4XBK4	Glycosyl transferase family 1 domain-containing protein OS=Vibrio alginolyticus OX=663 GN=AL553_004295 PE=4 SV=1	37	16	66	16	648500086	568398978	526225888	6.79217e+08	406837853	4.85298e+08	1020565050	744643957	4.34321e+08
WP_005383085.1	A0ABX4XBN2	4-hydroxythreonine-4-phosphate dehydrogenase OS=Vibrio alginolyticus OX=663 GN=pdxA PE=3 SV=1	16	6	31	6	572745826	406256336	374482990	541922692	392022942	414309900	482763144	464494500	392474856
WP_017821475.1	A0ABX4XBN5	Glutamate synthase large subunit OS=Vibrio alginolyticus OX=663 GN=AL553_005385 PE=3 SV=1	14	15	66	13	3.32889e+08	2.62584e+08	3.05523e+08	376216801	2.13434e+08	2.8744e+08	2.89607e+08	1.78786e+08	2.4048e+08
WP_017821486.1	A0ABX4XBN7	UDP-N-acetylmuramoyl-tripeptide--D-alanyl-D-alanine ligase OS=Vibrio alginolyticus OX=663 GN=murF PE=3 SV=1	19	8	38	8	342246078	322440018	324379452	436374670	302818700	236602252	420835948	339461433	257650904
WP_017634976.1	A0ABX4XBP1	Acylneuraminate cytidylyltransferase OS=Vibrio alginolyticus OX=663 GN=AL553_004135 PE=4 SV=1	33	7	31	7	490734656	345769737	306519697	443328896	318366534	349915052	412472434	302731198	277883339
WP_017820285.1	A0ABX4XBP2	DUF2796 domain-containing protein OS=Vibrio alginolyticus OX=663 GN=AL553_004630 PE=4 SV=1	6	1	2	1	22831166	16170680	19051776	Not detected	14246282	19324408	Not detected	19789182	12555801
WP_005379479.1	A0ABX4XBR0	ATP-grasp fold RimK-type domain-containing protein OS=Vibrio alginolyticus OX=663 GN=AL553_004215 PE=4 SV=1	54	16	87	16	1805915348	1254700390	1068485850	1574387626	1046289959	1188422788	1812141262	1332639056	940876880
WP_102949721.1	A0ABX4XBR3	Peptide chain release factor 2 OS=Vibrio alginolyticus OX=663 GN=prfB PE=3 SV=1	38	13	93	13	936457206	761337988	732736464	962230728	700470386	804191324	1190561920	981616153	663421277
WP_017820731.1	A0ABX4XBR8	Glycosyltransferase OS=Vibrio alginolyticus OX=663 GN=AL553_004290 PE=4 SV=1	53	13	71	13	639830926	517424811	4.9858e+08	573428256	391789003	472530865	953992548	625816494	395539804
WP_017821116.1	A0ABX4XBT7	oligopeptidase A OS=Vibrio alginolyticus OX=663 GN=AL553_003460 PE=3 SV=1	54	33	218	33	4487184340	2.95529e+09	2823836339	3966887371	2618777626	2871824010	3978205122	2.77619e+09	2356619358
WP_017821493.1	A0ABX4XBT8	Phospho-2-dehydro-3-deoxyheptonate aldolase OS=Vibrio alginolyticus OX=663 GN=AL553_005705 PE=3 SV=1	19	5	15	4	84022723	3.77683e+07	100405151	1.12616e+08	7.8129e+07	7.78237e+07	80507155	4.67662e+07	6.6927e+07
WP_017820280.1	A0ABX4XBT9	UDP-N-acetylmuramate--L-alanyl-gamma-D-glutamyl-meso-2,6-diaminoheptandioate ligase OS=Vibrio alginolyticus OX=663 GN=mpl PE=3 SV=1	25	8	28	8	246518246	120456129	1.53905e+08	2.25944e+08	1.05109e+08	1.47773e+08	186572626	132911025	1.2397e+08
WP_017821494.1	A0ABX4XBU1	Beta-hexosaminidase OS=Vibrio alginolyticus OX=663 GN=nagZ PE=3 SV=1	14	4	25	4	226812471	181056236	154196589	202582490	1.51793e+08	170385979	220433884	1.66501e+08	1.26451e+08
WP_017820246.1	A0ABX4XBW7	3',5'-cyclic adenosine monophosphate phosphodiesterase CpdA OS=Vibrio alginolyticus OX=663 GN=cpdA PE=3 SV=1	17	5	17	5	149815866	112206768	102755159	143502942	91834969	115475164	168803858	116036816	86756958
WP_017820268.1	A0ABX4XBW8	3-isopropylmalate dehydrogenase OS=Vibrio alginolyticus OX=663 GN=leuB PE=3 SV=1	42	13	89	13	1.32878e+09	8.57879e+08	1.34595e+09	1.32071e+09	7.18194e+08	916665941	1.02146e+09	7.31891e+08	7.70967e+08
WP_080659262.1	A0ABX4XBX8	Soluble pyridine nucleotide transhydrogenase OS=Vibrio alginolyticus OX=663 GN=sthA PE=3 SV=1	46	21	141	21	3843198608	2140052312	2283439788	3507618304	1901085780	2287142890	2218335534	1328121770	2055820941
WP_017820259.1	A0ABX4XBY7	Dihydroxyacetone kinase subunit DhaK OS=Vibrio alginolyticus OX=663 GN=AL553_004930 PE=4 SV=1	57	18	119	18	2.42007e+09	2281986748	2327540079	2.46251e+09	2.11468e+09	2.60547e+09	2.65372e+09	2.07794e+09	1.80494e+09
WP_017820288.1	A0ABX4XBZ4	Adenylyl-sulfate kinase OS=Vibrio alginolyticus OX=663 GN=cysC PE=3 SV=1	44	8	42	8	635959324	456602080	4.58553e+08	480278430	452660515	4.7657e+08	605590348	4.14539e+08	3.63749e+08
WP_005379478.1	A0ABX4XC24	Polysaccharide biosynthesis protein OS=Vibrio alginolyticus OX=663 GN=AL553_004210 PE=4 SV=1	3	1	7	1	45619616	38666432	29282254	51485492	24778880	34967360	56861420	38336016	24533152
WP_017820595.1	A0ABX4XC32	Phosphoribosylformylglycinamidine synthase OS=Vibrio alginolyticus OX=663 GN=purL PE=3 SV=1	48	54	374	54	10168893928	6860066280	4.71127e+09	8.48739e+09	6.21821e+09	6.49712e+09	12723821157	6.63249e+09	5.38715e+09
Not found	A0ABX4XC33	Glycosyl transferase family 28 C-terminal domain-containing protein OS=Vibrio alginolyticus OX=663 GN=AL553_004285 PE=3 SV=1	65	9	62	9	1265784156	839049204	872563570	1088998868	757257292	893431404	1563463208	1041589788	663415462
WP_017820603.1	A0ABX4XC35	Esterase FrsA OS=Vibrio alginolyticus OX=663 GN=frsA PE=3 SV=1	27	9	39	9	1332837826	1101325436	990438322	1207965369	893083022	1041991533	1373087723	1040483138	773448000
WP_017820565.1	A0ABX4XC45	Cysteine desulfurase IscS OS=Vibrio alginolyticus OX=663 GN=iscS PE=3 SV=1	44	18	135	18	5410851176	3.50501e+09	3183797991	4240494436	3258148013	3.4091e+09	5370423071	4.26118e+09	2.73057e+09
WP_017821499.1	A0ABX4XC48	Transcriptional activator NhaR OS=Vibrio alginolyticus OX=663 GN=AL553_005615 PE=3 SV=1	30	7	36	7	260883523	167295256	1.78997e+08	2.14546e+08	170560882	1.83572e+08	300782218	2.19553e+08	1.40947e+08
WP_017821775.1	A0ABX4XC51	Phosphomethylpyrimidine synthase OS=Vibrio alginolyticus OX=663 GN=thiC PE=3 SV=1	6	3	14	3	162958976	133888318	135627588	160982194	114154269	134502879	182463425	169686490	100922642
WP_017821487.1	A0ABX4XC52	UDP-N-acetylmuramoyl-L-alanyl-D-glutamate--2,6-diaminopimelate ligase OS=Vibrio alginolyticus OX=663 GN=murE PE=3 SV=1	22	9	30	9	431507806	303147612	293702292	383332502	281560218	317429830	386325728	288452408	232362462
WP_017821495.1	A0ABX4XC59	Anhydro-N-acetylmuramic acid kinase OS=Vibrio alginolyticus OX=663 GN=anmK PE=3 SV=1	11	3	8	3	1.18349e+08	8.27532e+07	8.69633e+07	1.13326e+08	6.79796e+07	89501978	9.30549e+07	4.80835e+07	63052513
WP_017821921.1	A0ABX4XC62	Alpha-amylase OS=Vibrio alginolyticus OX=663 GN=AL553_002845 PE=4 SV=1	32	18	98	18	1418698871	1.5987e+09	1.29076e+09	2064188920	1077179712	1.45403e+09	8.31919e+08	782522757	1.26012e+09
WP_017820260.1	A0ABX4XC69	Glycerol dehydrogenase OS=Vibrio alginolyticus OX=663 GN=gldA PE=3 SV=1	6	1	9	1	9043572	10944045	7.32095e+06	9526448	5417169	10435508	9097986	6.17684e+06	5.09163e+06
WP_017820727.1	A0ABX4XC78	UDP-N-acetylglucosamine 1-carboxyvinyltransferase OS=Vibrio alginolyticus OX=663 GN=AL553_004265 PE=3 SV=1	71	33	224	33	8.95068e+09	6.66332e+09	6.58071e+09	7.70437e+09	5.44118e+09	6.39324e+09	1.34077e+10	8.54413e+09	4.74471e+09
WP_017636169.1	A0ABX4XC88	Flavohemoglobin expression-modulating QEGLA motif protein OS=Vibrio alginolyticus OX=663 GN=AL553_005605 PE=4 SV=1	4	1	9	1	45631472	28205660	26010136	43392196	26475796	29539714	36797672	29248536	22052704
WP_005383605.1	A0ABX4XC98	Zn-ribbon-containing protein OS=Vibrio alginolyticus OX=663 GN=AL553_006530 PE=4 SV=1	21	4	18	4	75235672	51217870	7.74375e+07	76057311	5.57063e+07	52368406	107856524	66113737	6.06416e+07
WP_017821502.1	A0ABX4XCA2	NADP(H)-dependent aldo-keto reductase OS=Vibrio alginolyticus OX=663 GN=AL553_005565 PE=4 SV=1	38	16	104	16	1973874694	1538007438	1521430874	2008967118	1353009028	1434779978	1400866883	1058253483	1146620986
WP_017820289.1	A0ABX4XCA4	SLC13 family permease OS=Vibrio alginolyticus OX=663 GN=AL553_004600 PE=4 SV=1	5	3	12	3	89352308	80602360	68700690	73217616	5.72372e+07	72606445	129369954	92441180	53788544
WP_017820250.1	A0ABX4XCA8	Bifunctional glutamine synthetase adenylyltransferase/adenylyl-removing enzyme OS=Vibrio alginolyticus OX=663 GN=glnE PE=3 SV=1	8	6	24	6	264554406	176665981	182913414	252965602	1.38209e+08	187041313	154695466	137773897	140891292
WP_017820723.1	A0ABX4XCB6	Glycosyl transferase OS=Vibrio alginolyticus OX=663 GN=AL553_004245 PE=3 SV=1	23	4	13	4	1.32098e+08	147542283	125668137	171096234	132912909	1.07807e+08	153201047	156586388	97587277
WP_017820566.1	A0ABX4XCC1	Co-chaperone protein HscB homolog OS=Vibrio alginolyticus OX=663 GN=hscB PE=3 SV=1	19	3	14	2	60224654	28618982	2.69728e+07	33202560	2.49683e+07	3.31991e+07	54499314	30906904	2.25111e+07
Not found	A0ABX4XCC9	Octaprenyl diphosphate synthase OS=Vibrio alginolyticus OX=663 GN=AL553_004765 PE=3 SV=1	31	8	40	8	539118210	381113590	368813490	552705152	336539211	386222140	561916060	427501795	304641206
