## Supplementary Tables 1-11 for "A-to-I mRNA editing recodes CqsA and affects T6SS-mediated killing in *Vibrio*" (part 2 of 2)

### Sheet: SuppTable 9 (continued)
NCBI's RefSeq Protein Accession	UniProt Accession	Description	Coverage [%]	# Peptides	# PSMs	# Unique Peptides	CqsAEO_1	CqsAEO_2	CqsAEO_3	CqsANE_1	CqsANE_2	CqsANE_3	WT_1	WT_2	WT_3
WP_017820261.1	A0ABX4XCE7	Glutamine--fructose-6-phosphate aminotransferase [isomerizing] OS=Vibrio alginolyticus OX=663 GN=glmS PE=3 SV=1	45	30	177	30	7037735390	5558116245	5317060011	6269702764	4519052604	5770666312	6193042650	4464492437	4464851760
WP_031777204.1	A0ABX4XCF8	3-oxo-tetronate kinase OS=Vibrio alginolyticus OX=663 GN=AL553_022350 PE=3 SV=1	50	16	94	16	2.03177e+09	1.74841e+09	1946249263	1720107341	1363712879	1.87331e+09	297002619	1.00774e+08	1.40475e+09
WP_017820568.1	A0ABX4XCG2	Peptidase B OS=Vibrio alginolyticus OX=663 GN=pepB PE=3 SV=1	53	25	201	24	13029826106	8006090230	8554190705	12201603030	7515213203	8698168037	8961249595	6690908299	7453088333
Not found	A0ABX4XCH4	LacI family DNA-binding transcriptional regulator OS=Vibrio alginolyticus OX=663 GN=AL553_003365 PE=4 SV=1	15	4	11	4	171733516	98658620	104270184	111329294	96121760	107362826	173549954	130747194	57041789
WP_005381970.1	A0ABX4XCL3	Protein Syd OS=Vibrio alginolyticus OX=663 GN=syd PE=3 SV=1	36	6	33	6	423537643	289647499	270330295	349000143	282003139	302120369	472776860	363477478	235548515
WP_017821473.1	A0ABX4XCM6	Glutamate synthase large subunit OS=Vibrio alginolyticus OX=663 GN=AL553_005395 PE=3 SV=1	42	58	500	56	9.13032e+09	9365463901	1.06104e+10	1.01053e+10	7.45088e+09	9.58258e+09	9.58052e+09	7.85399e+09	6.87454e+09
WP_017819986.1	A0ABX4XCM7	Release factor glutamine methyltransferase OS=Vibrio alginolyticus OX=663 GN=prmC PE=3 SV=1	12	3	14	3	54056992	3.39051e+07	3.43524e+07	50976384	34946353	3.57177e+07	66925938	3.74944e+07	22117771
WP_017819949.1	A0ABX4XCN5	Succinate--CoA ligase [ADP-forming] subunit alpha OS=Vibrio alginolyticus OX=663 GN=sucD PE=3 SV=1	58	20	143	20	21816499514	7.37801e+09	8039248577	15490401044	6.26727e+09	7.93213e+09	9.6585e+09	7048739497	7.06629e+09
WP_017820593.1	A0ABX4XCP0	tRNA-specific adenosine deaminase OS=Vibrio alginolyticus OX=663 GN=tadA PE=3 SV=1	7	1	4	1	18234988	12151749	13099990	15992563	12671902	13477679	18663472	16476950	9701757
WP_017819955.1	A0ABX4XCP2	Potassium transporter Kef OS=Vibrio alginolyticus OX=663 GN=AL553_007265 PE=3 SV=1	3	2	9	2	316838132	322846056	249314968	335869824	268294064	293632032	476188232	357414568	219710288
WP_017820605.1	A0ABX4XCP9	Gamma-glutamyl phosphate reductase OS=Vibrio alginolyticus OX=663 GN=proA PE=3 SV=1	31	10	61	10	916692313	6.96012e+08	7.30201e+08	8.41457e+08	613200538	677549379	9.56151e+08	6.88824e+08	5.24886e+08
WP_005383693.1	A0ABX4XCR2	tRNA (cytidine/uridine-2'-O-)-methyltransferase TrmJ OS=Vibrio alginolyticus OX=663 GN=trmJ PE=3 SV=1	33	6	33	6	329645168	177581034	176030659	293870898	215153426	251527438	360519204	269420108	174155539
WP_005381901.1	A0ABX4XCS8	T-protein OS=Vibrio alginolyticus OX=663 GN=tyrA PE=4 SV=1	3	1	4	1	47061552	28914914	35189640	37690224	27185684	29734174	47565984	31026248	24710760
WP_017820714.1	A0ABX4XCU3	dTDP-glucose 4,6-dehydratase OS=Vibrio alginolyticus OX=663 GN=rfbB PE=3 SV=1	36	12	76	12	1012282718	7.99248e+08	6.87535e+08	8.61052e+08	6.85976e+08	704572029	962944463	830407210	5.21025e+08
WP_005379463.1	A0ABX4XCW3	YjbH domain-containing protein OS=Vibrio alginolyticus OX=663 GN=AL553_004175 PE=4 SV=1	27	16	60	16	4.59332e+08	4.87637e+08	422997429	681161953	2.95072e+08	3.83226e+08	4.66342e+08	435213228	325059952
WP_005381910.1	A0ABX4XCY2	N-acetylmuramic acid 6-phosphate etherase OS=Vibrio alginolyticus OX=663 GN=murQ PE=3 SV=1	11	2	8	2	65785686	44572778	54471078	56707054	38065188	46888628	45794330	39357570	47849462
WP_017820604.1	A0ABX4XCZ9	Glutamate 5-kinase OS=Vibrio alginolyticus OX=663 GN=proB PE=3 SV=1	30	11	50	11	588900716	455007631	432655373	596090401	386906410	418211756	660330882	482669929	354318774
WP_017821761.1	A0ABX4XD30	Peptidoglycan D,D-transpeptidase MrdA OS=Vibrio alginolyticus OX=663 GN=mrdA PE=3 SV=1	5	3	14	3	70092336	48736820	27813527	57957246	2.54948e+07	49840261	80899570	56627797	36610188
WP_017820564.1	A0ABX4XD31	Protein translocase subunit SecD OS=Vibrio alginolyticus OX=663 GN=secD PE=3 SV=1	40	22	107	22	1982199926	1.66154e+09	1.35501e+09	1.90667e+09	1157555417	1.57474e+09	2.19294e+09	1.71848e+09	1.26437e+09
WP_017820584.1	A0ABX4XD33	SsrA-binding protein OS=Vibrio alginolyticus OX=663 GN=smpB PE=3 SV=1	20	4	29	4	306934098	239076366	175159413	302169128	189339638	198004880	319191836	270759330	193117045
WP_017820275.1	A0ABX4XD51	Universal stress protein OS=Vibrio alginolyticus OX=663 GN=AL553_004725 PE=3 SV=1	43	6	23	6	1125395224	594507112	657533998	934748128	503137160	617569406	896184348	579500322	458719586
WP_017819927.1	A0ABX4XD64	ATP-dependent helicase OS=Vibrio alginolyticus OX=663 GN=AL553_007645 PE=3 SV=1	15	5	8	5	1.57005e+08	1.2122e+08	9.82555e+07	1.4045e+08	1.04552e+08	1.15748e+08	200051475	1.19816e+08	7.54399e+07
WP_017820263.1	A0ABX4XD84	Acetolactate synthase OS=Vibrio alginolyticus OX=663 GN=AL553_004890 PE=3 SV=1	39	20	96	20	1.09605e+09	7.48537e+08	794620421	860974878	6.67161e+08	782252966	8.77488e+08	4.86193e+08	6.25857e+08
WP_017820602.1	A0ABX4XDA0	Aminoacyl-histidine dipeptidase OS=Vibrio alginolyticus OX=663 GN=AL553_006370 PE=4 SV=1	60	29	188	29	13866787356	1.07061e+10	8.87596e+09	12720540095	8715376384	9.54412e+09	15496829067	1.12162e+10	7356346901
WP_017820607.1	A0ABX4XDB1	1-deoxy-D-xylulose-5-phosphate synthase OS=Vibrio alginolyticus OX=663 GN=dxs PE=3 SV=1	25	18	58	18	883416250	5.97443e+08	5.10322e+08	722466164	5.65419e+08	5.84999e+08	8.69947e+08	7.2131e+08	4.36437e+08
WP_017821755.1	A0ABX4XDB9	NADPH-dependent 7-cyano-7-deazaguanine reductase OS=Vibrio alginolyticus OX=663 GN=queF PE=3 SV=1	12	4	23	4	221279232	168406714	160156626	198194746	148225782	103673810	255302716	201317632	86039744
WP_017821717.1	A0ABX4XDD9	Imidazole glycerol phosphate synthase subunit HisF OS=Vibrio alginolyticus OX=663 GN=hisF PE=3 SV=1	42	9	51	9	2191812834	1766154105	1820343462	2084517762	1513526044	1784494252	2555179872	1683457674	1268905825
WP_017634733.1	A0ABX4XDE3	ATP-dependent DNA helicase DinG OS=Vibrio alginolyticus OX=663 GN=dinG PE=3 SV=1	7	4	14	4	120052514	8.91643e+07	7.59366e+07	94257739	2.99335e+07	105919106	152536637	139842797	2.43867e+07
WP_017820030.1	A0ABX4XDF2	Glucose-1-phosphate adenylyltransferase OS=Vibrio alginolyticus OX=663 GN=glgC PE=3 SV=1	61	21	148	21	2560890860	2.29146e+09	1876038638	2726919876	1.66638e+09	2076587380	3393680153	2.30645e+09	1.53931e+09
WP_017820002.1	A0ABX4XDH1	Porin family protein OS=Vibrio alginolyticus OX=663 GN=AL553_007865 PE=4 SV=1	16	3	9	3	45680764	80104940	83498706	123194244	44847904	75330588	55516962	67508084	47820743
WP_017820009.1	A0ABX4XDH8	Methyl-accepting chemotaxis protein OS=Vibrio alginolyticus OX=663 GN=AL553_007945 PE=3 SV=1	21	11	74	7	357566580	276147739	216678067	355750210	1.77218e+08	271626715	225846162	135593637	193762790
WP_017821288.1	A0ABX4XDJ4	Cell filamentation protein Fic OS=Vibrio alginolyticus OX=663 GN=AL553_002255 PE=4 SV=1	26	7	33	7	393016414	270539040	244674728	372190388	249593328	278136635	340536251	246869060	202245012
WP_017821718.1	A0ABX4XDK9	Histidine biosynthesis bifunctional protein HisIE OS=Vibrio alginolyticus OX=663 GN=hisI PE=3 SV=1	45	8	27	8	385727776	263005143	335204549	391604212	244011898	2.92068e+08	390911353	302259561	218945556
WP_017636170.1	A0ABX4XDL6	Thymidylate synthase OS=Vibrio alginolyticus OX=663 GN=thyA PE=3 SV=1	38	10	54	10	706190502	533156539	460016595	657324500	475829856	505148155	786792896	601540734	407032522
WP_017820862.1	A0ABX4XDN4	Cystathionine beta-lyase OS=Vibrio alginolyticus OX=663 GN=AL553_008940 PE=3 SV=1	21	8	46	8	711469224	476451606	537429424	594211414	508836912	542878036	657488776	543529170	352576749
WP_017820008.1	A0ABX4XDP0	DUF1887 domain-containing protein OS=Vibrio alginolyticus OX=663 GN=AL553_007940 PE=4 SV=1	27	14	74	14	1286092736	812626245	782891535	1121107506	682415867	818862200	1049187662	708025766	646241682
WP_017820835.1	A0ABX4XDP3	Probable D-serine dehydratase OS=Vibrio alginolyticus OX=663 GN=dsdA PE=3 SV=1	10	3	12	3	185709170	1.49988e+08	1.36449e+08	201791190	1.1847e+08	1.59481e+08	195605006	159667291	1.25276e+08
WP_017820833.1	A0ABX4XDP7	Thioredoxin reductase OS=Vibrio alginolyticus OX=663 GN=trxB PE=3 SV=1	56	16	95	16	2675344417	1788440330	1798588846	2125827787	1664736253	2470829304	2578152068	2627313683	1647515365
Not found	A0ABX4XDT4	Glycosyltransferase family 2 protein OS=Vibrio alginolyticus OX=663 GN=AL553_007585 PE=4 SV=1	7	3	5	3	26450928	1.58698e+07	1.27129e+07	23366301	6.32133e+06	1.43737e+07	3.38166e+07	1.77222e+07	5.63027e+06
WP_017820881.1	A0ABX4XDT8	Oligoendopeptidase F OS=Vibrio alginolyticus OX=663 GN=AL553_009505 PE=3 SV=1	21	11	50	10	398702698	245139492	224881059	317178045	174062830	225076310	250331988	144587751	181023967
WP_005377996.1	A0ABX4XDU3	Thiol reductant ABC exporter subunit CydC OS=Vibrio alginolyticus OX=663 GN=AL553_009215 PE=4 SV=1	10	4	14	4	59343833	3.82539e+07	41048318	5.25286e+07	27785040	39992220	76142562	44635401	29514085
WP_017820890.1	A0ABX4XDU6	Aldehyde dehydrogenase (NADP(+)) OS=Vibrio alginolyticus OX=663 GN=AL553_009580 PE=4 SV=1	20	6	21	6	389646230	268822087	226874358	319543198	1.59692e+08	149446346	321773734	139702431	178786442
WP_017819963.1	A0ABX4XDX1	cellulase OS=Vibrio alginolyticus OX=663 GN=AL553_007155 PE=3 SV=1	27	7	32	7	437435684	320206490	367348865	430625124	3.01651e+08	326688558	457229153	370649576	328893228
WP_017820007.1	A0ABX4XDY5	Uridine phosphorylase OS=Vibrio alginolyticus OX=663 GN=AL553_007935 PE=3 SV=1	52	11	67	11	3.34368e+09	2.27576e+09	2.8899e+09	3681236881	1.8871e+09	2505989505	1.59199e+09	1412308334	2.22846e+09
WP_005378148.1	A0ABX4XDZ7	TIGR02647 family protein OS=Vibrio alginolyticus OX=663 GN=AL553_008810 PE=4 SV=1	42	2	19	2	9.1915e+08	769822830	836828405	1040740212	695240698	8.76736e+08	6.04391e+08	4.97736e+08	6.6762e+08
WP_017820022.1	A0ABX4XE17	Formate acetyltransferase OS=Vibrio alginolyticus OX=663 GN=pflB PE=3 SV=1	78	70	717	63	6.4648e+10	61481932805	5.53071e+10	6.11117e+10	5.76076e+10	6.52807e+10	8.29027e+10	6.26474e+10	4.63712e+10
WP_017820606.1	A0ABX4XE19	Thiamine-monophosphate kinase OS=Vibrio alginolyticus OX=663 GN=thiL PE=3 SV=1	4	1	1	1	14716479	8882340	9504059	10204998	10019958	8.15529e+06	18003986	13825518	7606943
WP_017820831.1	A0ABX4XE22	Cysteine desulfurase-like protein OS=Vibrio alginolyticus OX=663 GN=AL553_009235 PE=4 SV=1	23	8	17	8	461349425	2.42833e+08	1.92715e+08	3.52128e+08	151388403	2.02123e+08	280128500	220488842	136162842
WP_017821715.1	A0ABX4XE24	Histidinol-phosphate aminotransferase OS=Vibrio alginolyticus OX=663 GN=hisC PE=3 SV=1	23	7	32	7	306690596	289392936	316852270	263189314	226796016	246919812	313031500	224927966	214843962
WP_017820894.1	A0ABX4XE27	Ornithine cyclodeaminase OS=Vibrio alginolyticus OX=663 GN=AL553_009600 PE=4 SV=1	6	2	5	2	86134900	70334040	56011860	28222356	41881982	31998324	85913486	43540103	46440784
WP_017820859.1	A0ABX4XE34	Class I SAM-dependent methyltransferase OS=Vibrio alginolyticus OX=663 GN=AL553_008960 PE=4 SV=1	23	5	24	5	58860131	2.98231e+07	3.30209e+07	61601353	3.75034e+07	3.59514e+07	78056192	4.86759e+07	15808289
WP_017820904.1	A0ABX4XE38	Homogentisate 1,2-dioxygenase OS=Vibrio alginolyticus OX=663 GN=AL553_009675 PE=3 SV=1	7	2	10	2	58022994	34182136	29533947	45706588	1.91521e+07	1.2882e+07	61933856	19554815	20875395
WP_017820852.1	A0ABX4XE84	Bifunctional UDP-sugar hydrolase/5'-nucleotidase OS=Vibrio alginolyticus OX=663 GN=ushA PE=3 SV=1	65	42	313	42	1.53533e+10	9.87124e+09	9.38906e+09	1.70591e+10	6.80162e+09	1.01432e+10	5.59416e+09	5976103159	9.208e+09
WP_005397755.1	A0ABX4XE88	Uncharacterized protein OS=Vibrio alginolyticus OX=663 GN=AL553_009560 PE=4 SV=1	25	4	30	4	276505434	159457455	116710332	258232534	1.06883e+08	1.37962e+08	228596818	150111719	111971846
WP_017820668.1	A0ABX4XE91	Methyl-accepting chemotaxis protein OS=Vibrio alginolyticus OX=663 GN=AL553_010475 PE=3 SV=1	5	5	40	1	108324232	91321576	132529752	118880984	82399600	101923328	66755124	64664924	88795512
WP_017820900.1	A0ABX4XE97	Aminopeptidase P family protein OS=Vibrio alginolyticus OX=663 GN=AL553_009635 PE=3 SV=1	18	8	24	8	371389544	235858388	194924510	2.70522e+08	1.43152e+08	46326606	300529300	34143040	1.35633e+08
WP_017820673.1	A0ABX4XEA5	Molybdopterin molybdenumtransferase OS=Vibrio alginolyticus OX=663 GN=AL553_010515 PE=3 SV=1	18	7	37	7	379504117	265596937	253764017	371575239	223212468	258277766	333538781	271138000	206177331
WP_017821938.1	A0ABX4XEC3	Universal stress protein UspE OS=Vibrio alginolyticus OX=663 GN=AL553_010685 PE=3 SV=1	32	8	54	8	1488885475	1138386049	1210163544	1618319224	925945777	1196053724	820389690	5.87058e+08	986494905
WP_017821714.1	A0ABX4XEE3	Histidinol dehydrogenase OS=Vibrio alginolyticus OX=663 GN=hisD PE=3 SV=1	21	6	48	6	374787430	282078200	353632514	376235904	235651398	289418382	395550402	290312030	1.98618e+08
WP_017821818.1	A0ABX4XEE5	Sporulation control protein Spo0M OS=Vibrio alginolyticus OX=663 GN=AL553_009355 PE=4 SV=1	32	7	44	7	430405330	2.71841e+08	2.63796e+08	3.75913e+08	248584954	256455043	934575472	3.73345e+08	198514038
Not found	A0ABX4XEE6	Uncharacterized protein OS=Vibrio alginolyticus OX=663 GN=AL553_010805 PE=4 SV=1	4	1	2	1	10054139	Not detected	5256999	7154259	4680568	7200034	127660264	76432144	Not detected
WP_017820893.1	A0ABX4XEF0	Spermidine/putrescine ABC transporter substrate-binding protein OS=Vibrio alginolyticus OX=663 GN=AL553_009595 PE=4 SV=1	7	2	14	2	68201120	66973630	76801076	84598424	37944096	26342291	90457956	40187806	39591150
WP_017821810.1	A0ABX4XEF5	NAD-glutamate dehydrogenase OS=Vibrio alginolyticus OX=663 GN=AL553_010880 PE=4 SV=1	55	91	608	91	29372273980	11030978397	10943039086	19664650937	8723001117	1.11192e+10	1.36646e+10	9.5784e+09	9240234773
WP_017822034.1	A0ABX4XEF8	Single-stranded DNA-binding protein OS=Vibrio alginolyticus OX=663 GN=AL553_010775 PE=4 SV=1	30	2	4	2	Not detected	Not detected	Not detected	Not detected	Not detected	Not detected	117128442	123689426	Not detected
Not found	A0ABX4XEG5	Molybdenum cofactor guanylyltransferase OS=Vibrio alginolyticus OX=663 GN=mobA PE=3 SV=1	18	3	19	3	93698210	61203343	70060744	78569764	59513250	67610526	87192530	63076550	50893855
WP_017821948.1	A0ABX4XEH0	Arylsulfatase OS=Vibrio alginolyticus OX=663 GN=AL553_010040 PE=4 SV=1	13	5	23	5	251960442	199029733	172769484	219444780	134239503	165776902	266139443	96983229	120692053
WP_017820672.1	A0ABX4XEH2	N-acetyl-D-glucosamine kinase OS=Vibrio alginolyticus OX=663 GN=nagK PE=3 SV=1	38	10	66	10	1685977238	1499443636	1316068954	1625185142	1410166786	1491356864	2.00113e+09	1560838250	1138450055
WP_017821869.1	A0ABX4XEH3	Ribosomal RNA small subunit methyltransferase F OS=Vibrio alginolyticus OX=663 GN=rsmF PE=3 SV=1	10	4	9	4	119709013	78018875	67376458	100360133	66783861	79159973	138240862	100602405	65646848
WP_009707095.1	A0ABX4XEK4	Chromosome partition protein MukF OS=Vibrio alginolyticus OX=663 GN=mukF PE=3 SV=1	12	4	14	4	136446539	4.01471e+07	9.89574e+07	58434821	8.51457e+07	36348247	134989410	1.03979e+08	7.44287e+07
WP_017820710.1	A0ABX4XEL9	Lipopolysaccharide A protein OS=Vibrio alginolyticus OX=663 GN=AL553_004070 PE=4 SV=1	9	3	10	3	108718358	80321312	48707266	103449002	66858850	75521276	116889382	84487042	63331854
Not found	A0ABX4XEN7	SAM-dependent methyltransferase OS=Vibrio alginolyticus OX=663 GN=AL553_007630 PE=4 SV=1	18	6	15	6	2.18707e+08	178885042	1.85104e+08	2.19188e+08	1.88501e+08	1.98088e+08	248752417	234168236	176877446
WP_017820853.1	A0ABX4XEP1	ABC transporter substrate-binding protein OS=Vibrio alginolyticus OX=663 GN=AL553_009005 PE=4 SV=1	4	1	1	1	9766412	13269423	8704689	11361810	8308922	13927961	10904205	11532513	8.2206e+06
WP_005377443.1	A0ABX4XEQ1	Dihydroorotate dehydrogenase (quinone) OS=Vibrio alginolyticus OX=663 GN=pyrD PE=3 SV=1	63	19	118	19	1.5489e+10	1.31865e+10	1.08536e+10	1.34207e+10	11199966140	12287759367	2.07954e+10	15109846924	9.6101e+09
WP_017820735.1	A0ABX4XEQ9	UDP-glucose 6-dehydrogenase OS=Vibrio alginolyticus OX=663 GN=AL553_004310 PE=3 SV=1	66	29	249	29	1.42918e+10	1.00104e+10	9.9219e+09	1.18658e+10	8.51732e+09	9.90712e+09	1.83624e+10	1.13969e+10	6.83968e+09
WP_017821719.1	A0ABX4XER7	UPF0225 protein AL553_008760 OS=Vibrio alginolyticus OX=663 GN=AL553_008760 PE=3 SV=1	38	4	26	4	151009236	113276156	117268212	128305268	105167044	105040956	129768978	108532326	88767134
WP_017820902.1	A0ABX4XEX8	Peptide ABC transporter substrate-binding protein OS=Vibrio alginolyticus OX=663 GN=AL553_009660 PE=3 SV=1	12	5	20	5	216463856	2.04848e+08	197128459	186732422	1.24265e+08	105528097	226648158	105976866	115107467
WP_021707632.1	A0ABX4XEY3	Nicotinate-nucleotide--dimethylbenzimidazole phosphoribosyltransferase OS=Vibrio alginolyticus OX=663 GN=cobT PE=3 SV=1	7	1	2	1	11873114	7246833	7.33478e+06	8871109	4.98934e+06	7040661	12505569	3.8734e+06	3.53514e+06
WP_017820889.1	A0ABX4XEZ5	Peptidase S41 OS=Vibrio alginolyticus OX=663 GN=AL553_009565 PE=4 SV=1	52	24	134	24	3.15791e+09	1.84935e+09	1.47576e+09	3.08919e+09	1.35094e+09	1.92546e+09	2047115496	1.37376e+09	1.40363e+09
WP_017820278.1	A0ABX4XF02	Thiamine-binding periplasmic protein OS=Vibrio alginolyticus OX=663 GN=AL553_004700 PE=3 SV=1	8	2	8	2	32819976	27617849	2.48058e+07	29198482	26057211	31104659	34813398	35688868	18322314
WP_017633963.1	A0ABX4XF05	ABC transporter ATP-binding protein OS=Vibrio alginolyticus OX=663 GN=AL553_009640 PE=3 SV=1	8	2	5	2	268738896	57127404	6.31878e+07	91849512	38087136	52576180	199423044	32030152	47466432
WP_017820834.1	A0ABX4XF24	Thiol reductant ABC exporter subunit CydD OS=Vibrio alginolyticus OX=663 GN=AL553_009220 PE=4 SV=1	10	5	12	5	1879737420	1813162659	1893004048	2171864329	1496958144	2081213366	1840519696	2017823300	1692839385
WP_017820267.1	A0ABX4XF29	SH3 domain-containing protein OS=Vibrio alginolyticus OX=663 GN=AL553_004865 PE=4 SV=1	10	2	6	2	57944136	42439222	34177258	58399596	30872660	34235839	37641933	31958514	31530035
WP_058645199.1	A0ABX4XF30	Tandem-95 repeat protein OS=Vibrio alginolyticus OX=663 GN=AL553_011035 PE=4 SV=1	21	23	83	23	355816087	7.59929e+08	456394952	1.14316e+09	2.53191e+08	3.42619e+08	454842238	702444495	3.87092e+08
WP_017820258.1	A0ABX4XF44	Phosphoenolpyruvate--protein phosphotransferase OS=Vibrio alginolyticus OX=663 GN=ptsP PE=3 SV=1	17	11	54	10	301128783	2.69247e+08	2.95342e+08	2.59572e+08	2.44726e+08	3.08598e+08	2.99237e+08	2.12167e+08	213286421
WP_017821998.1	A0ABX4XF54	Lipoprotein OS=Vibrio alginolyticus OX=663 GN=AL553_012590 PE=4 SV=1	10	3	5	3	66903252	52217264	40738216	76524454	43805274	42602652	521366108	76747388	46847626
Not found	A0ABX4XF55	EcsC family protein OS=Vibrio alginolyticus OX=663 GN=AL553_012570 PE=4 SV=1	33	6	32	6	286181404	288946196	238098842	345566455	1.96524e+08	224373302	409291362	358845186	1.92581e+08
WP_017821947.1	A0ABX4XF74	phosphoserine phosphatase OS=Vibrio alginolyticus OX=663 GN=AL553_010035 PE=4 SV=1	10	2	4	2	3.50484e+07	26482956	40574829	26945798	16325793	29606567	2.6469e+07	11580974	26117820
WP_017822015.1	A0ABX4XFD6	Uncharacterized protein OS=Vibrio alginolyticus OX=663 GN=AL553_012555 PE=4 SV=1	40	4	28	4	819679984	630533380	591762168	804971208	514441096	575282844	844137288	599589172	497341524
WP_017821481.1	A0ABX4XFD7	NAD synthetase OS=Vibrio alginolyticus OX=663 GN=AL553_005340 PE=4 SV=1	16	4	20	4	1.58355e+08	73749108	9.03029e+07	1.18327e+08	61182432	7.09791e+07	190502095	108800185	6.30174e+07
WP_017821470.1	A0ABX4XFE8	DNA polymerase III subunit beta OS=Vibrio alginolyticus OX=663 GN=AL553_005415 PE=4 SV=1	23	3	18	3	1.14098e+08	9.24365e+07	8.24132e+07	135710153	5.44657e+07	7.44472e+07	8.15594e+07	6.50509e+07	7.07895e+07
WP_017821988.1	A0ABX4XFF4	DUF7014 domain-containing protein OS=Vibrio alginolyticus OX=663 GN=AL553_012370 PE=4 SV=1	17	4	9	4	122579576	64004205	62990253	112027392	5.51076e+07	67982963	109938348	60853326	63608105
WP_017820872.1	A0ABX4XFF7	Alpha-galactosidase OS=Vibrio alginolyticus OX=663 GN=AL553_008845 PE=4 SV=1	17	7	26	7	195838744	145924646	137728606	182322860	131965690	148870295	113146445	101257053	115638425
Not found	A0ABX4XFF9	Uncharacterized protein OS=Vibrio alginolyticus OX=663 GN=AL553_012310 PE=4 SV=1	11	5	18	5	360824462	3.40686e+08	3.04799e+08	329605671	258262662	2.83908e+08	343160728	288810681	2.34824e+08
WP_017634672.1	A0ABX4XFG9	AcrB/AcrD/AcrF family protein OS=Vibrio alginolyticus OX=663 GN=AL553_008920 PE=4 SV=1	2	2	6	2	21573042	1.53157e+07	1.29128e+07	22805218	8.36608e+06	16144618	1.27436e+07	9.87507e+06	1.13287e+07
WP_017821812.1	A0ABX4XFK7	Aminopeptidase N OS=Vibrio alginolyticus OX=663 GN=AL553_010890 PE=3 SV=1	35	30	155	30	2678851166	1381472238	1653617557	2.02073e+09	1215059268	1.42744e+09	2138111170	1.47146e+09	1.11148e+09
WP_017821652.1	A0ABX4XFL6	Tetrathionate reductase subunit TtrA OS=Vibrio alginolyticus OX=663 GN=AL553_013395 PE=3 SV=1	47	47	301	47	9787260877	8373701134	7590824569	1.181e+10	7031206776	8429951949	10659169944	7.17893e+09	7117818123
WP_017821982.1	A0ABX4XFN2	Pentapeptide repeat-containing protein OS=Vibrio alginolyticus OX=663 GN=AL553_012395 PE=4 SV=1	14	7	42	7	276681260	177667670	154448151	222107026	140408515	193969877	346132428	223242556	141558717
WP_017820825.1	A0ABX4XFP3	FAD-binding oxidoreductase OS=Vibrio alginolyticus OX=663 GN=AL553_009315 PE=4 SV=1	14	13	49	13	700173788	470071529	503103788	628263314	460259477	532737383	793943818	538704208	380771468
WP_017821809.1	A0ABX4XFQ1	Ribosomal RNA large subunit methyltransferase K/L OS=Vibrio alginolyticus OX=663 GN=rlmL PE=3 SV=1	28	17	109	17	1594383400	1096623488	1102692069	1481837216	1096998210	1212524811	1951245468	1456374426	924004384
WP_017821382.1	A0ABX4XFQ3	protein-tyrosine-phosphatase OS=Vibrio alginolyticus OX=663 GN=AL553_013635 PE=3 SV=1	5	1	3	1	43744036	30818548	23606504	37784808	22592016	27884166	46037412	25983600	19376052
WP_017820665.1	A0ABX4XFR6	DUF3080 domain-containing protein OS=Vibrio alginolyticus OX=663 GN=AL553_010430 PE=4 SV=1	3	1	7	1	95617200	94116320	71525232	113251392	76526000	83763112	94124992	79980328	62759948
WP_017820447.1	A0ABX4XFS0	EAL domain-containing protein OS=Vibrio alginolyticus OX=663 GN=AL553_012765 PE=4 SV=1	9	3	12	3	94207260	83526150	3.22647e+07	75833883	57576683	64618920	Not detected	Not detected	29480189
WP_017821177.1	A0ABX4XFV0	Lysozyme OS=Vibrio alginolyticus OX=663 GN=AL553_013960 PE=3 SV=1	10	1	1	1	228390752	88487864	155163328	204730048	139161344	152901840	279795744	123546344	146740336
Not found	A0ABX4XFV6	Peptidase OS=Vibrio alginolyticus OX=663 GN=AL553_012925 PE=4 SV=1	7	2	2	2	88196008	8692394	Not detected	24807718	9369866	5.8146e+06	44297263	22869416	5.2271e+06
WP_017821164.1	A0ABX4XFW2	Lipoprotein OS=Vibrio alginolyticus OX=663 GN=AL553_014040 PE=4 SV=1	40	5	36	5	649468200	541554471	440163276	797853346	372594232	497554696	490501119	440131790	494725896
WP_017821383.1	A0ABX4XFW9	Ribonuclease E OS=Vibrio alginolyticus OX=663 GN=rne PE=3 SV=1	36	26	147	26	5995377828	4596228846	4356044779	5609624635	3847160512	4518928674	6685091775	4986471255	3535266224
Not found	A0ABX4XFZ9	6-carboxy-5,6,7,8-tetrahydropterin synthase OS=Vibrio alginolyticus OX=663 GN=queD PE=3 SV=1	8	1	1	1	6553419	7495893	Not detected	7206369	7.46364e+06	7443751	17421662	11926102	7059532
WP_017821870.1	A0ABX4XG07	MCE family protein OS=Vibrio alginolyticus OX=663 GN=AL553_010925 PE=4 SV=1	6	5	20	5	115352770	98276218	77066800	136504100	71563657	99579051	171238957	96515775	75971859
WP_017820454.1	A0ABX4XG30	Asparagine--tRNA ligase OS=Vibrio alginolyticus OX=663 GN=asnS PE=3 SV=1	57	27	156	27	4625583745	3.36889e+09	3.18778e+09	4147096479	3.16094e+09	3.22618e+09	5503239267	3877608088	2.6316e+09
WP_017820802.1	A0ABX4XG39	tRNA 5-methylaminomethyl-2-thiouridine biosynthesis bifunctional protein MnmC OS=Vibrio alginolyticus OX=663 GN=mnmC PE=3 SV=1	5	3	7	3	47782599	42183639	15603025	46799379	37102553	36665039	59059014	50515457	3.11226e+07
WP_017820666.1	A0ABX4XG74	Riboflavin synthase OS=Vibrio alginolyticus OX=663 GN=AL553_010440 PE=4 SV=1	41	6	25	6	274567056	165139396	140175943	235133006	117858953	1.71577e+08	239273841	1.58094e+08	1.09647e+08
WP_017820474.1	A0ABX4XG77	Aminotransferase class III OS=Vibrio alginolyticus OX=663 GN=AL553_013040 PE=3 SV=1	27	21	99	21	1001680570	6.65328e+08	4.84176e+08	698585898	8.20196e+08	694370720	1525476820	985821796	5.65085e+08
WP_017820810.1	A0ABX4XG78	Chemotaxis protein CheW OS=Vibrio alginolyticus OX=663 GN=AL553_014605 PE=4 SV=1	6	2	5	2	42860322	11236158	29490672	41841656	30013022	35318277	51081670	33330388	23544732
WP_017821381.1	A0ABX4XG91	Methionine--tRNA ligase OS=Vibrio alginolyticus OX=663 GN=metG PE=3 SV=1	55	39	268	39	6487066712	4779669418	4651691463	5726905187	4298307847	4832220402	6.92867e+09	5261207880	3.63987e+09
WP_017820453.1	A0ABX4XGC1	Methyl-accepting chemotaxis protein OS=Vibrio alginolyticus OX=663 GN=AL553_012795 PE=3 SV=1	22	10	59	7	524013597	2.1119e+08	1.93353e+08	4.03572e+08	1.55538e+08	2.33649e+08	1.2207e+08	7.33173e+07	1.5506e+08
WP_017821807.1	A0ABX4XGD6	ATP-binding protein Uup OS=Vibrio alginolyticus OX=663 GN=uup PE=3 SV=1	20	11	44	11	586115200	4.33781e+08	429087196	558900320	373209946	422952598	738037928	500626844	332329024
WP_005380503.1	A0ABX4XGD8	histidine kinase OS=Vibrio alginolyticus OX=663 GN=AL553_014620 PE=4 SV=1	20	12	67	12	967301613	687620058	6.15673e+08	906541424	572451767	7.04305e+08	8.61994e+08	6.05374e+08	5.0496e+08
WP_005394318.1	A0ABX4XGH5	Sigma-54-dependent Fis family transcriptional regulator OS=Vibrio alginolyticus OX=663 GN=AL553_014735 PE=4 SV=1	12	4	18	4	85868574	62302435	51933482	76754296	43171696	5.03814e+07	7.30179e+07	42919932	3.88596e+07
WP_017820822.1	A0ABX4XGH8	Putative beta-barrel assembly-enhancing protease OS=Vibrio alginolyticus OX=663 GN=AL553_014865 PE=3 SV=1	4	1	1	1	19045892	13050013	15384501	18366708	11368618	Not detected	16451964	20489750	8760002
WP_017821673.1	A0ABX4XGI3	Alcohol dehydrogenase OS=Vibrio alginolyticus OX=663 GN=AL553_011100 PE=4 SV=1	4	1	5	1	6.94652e+06	5.00298e+06	4.70981e+06	6766337	3405152	4.98115e+06	7.51669e+06	3798834	2.33243e+06
WP_021707716.1	A0ABX4XGL7	Ion-translocating oxidoreductase complex subunit C OS=Vibrio alginolyticus OX=663 GN=rnfC PE=3 SV=1	13	8	37	8	3.00019e+08	189860045	1.77012e+08	2.483e+08	1.68393e+08	1.96751e+08	297910664	2.04837e+08	1.57347e+08
WP_017820740.1	A0ABX4XGM4	Phosphoheptose isomerase OS=Vibrio alginolyticus OX=663 GN=gmhA PE=3 SV=1	24	5	34	5	1406666044	1027067484	1002386136	1321864428	843848132	971384600	1136927480	913649756	751455314
WP_017820764.1	A0ABX4XGP0	DUF533 domain-containing protein OS=Vibrio alginolyticus OX=663 GN=AL553_015190 PE=4 SV=1	36	5	14	5	249286322	174937430	170020589	216115933	162429325	1.81835e+08	2.14469e+08	1.47932e+08	1.2956e+08
WP_017821378.1	A0ABX4XGR2	Prepilin peptidase OS=Vibrio alginolyticus OX=663 GN=AL553_013685 PE=4 SV=1	13	2	10	2	86211374	61096358	58624348	70476632	60278580	59528034	100321596	81848968	61975190
WP_017821153.1	A0ABX4XGS4	ParB/Sulfiredoxin domain-containing protein OS=Vibrio alginolyticus OX=663 GN=AL553_014100 PE=4 SV=1	28	15	84	15	1483323198	1.02879e+09	942368085	1413991386	7.93932e+08	1.07977e+09	1558253708	1.15155e+09	8.32676e+08
WP_017820457.1	A0ABX4XGT7	Porin family protein OS=Vibrio alginolyticus OX=663 GN=AL553_012830 PE=4 SV=1	12	2	2	2	12279091	29591088	24721964	81541730	Not detected	16525841	Not detected	13434504	22015510
WP_017820816.1	A0ABX4XGV0	Flagellum-specific ATP synthase OS=Vibrio alginolyticus OX=663 GN=fliI PE=3 SV=1	6	2	10	2	180380690	1.33593e+08	1.40929e+08	1.97817e+08	1.42688e+08	1.69368e+08	261917774	2.22065e+08	1.22265e+08
WP_017820823.1	A0ABX4XGW7	NAD(P)H:quinone oxidoreductase OS=Vibrio alginolyticus OX=663 GN=AL553_014875 PE=3 SV=1	7	1	7	1	35317684	21604562	18868552	27954244	20058240	19695836	40487448	30067856	15137116
WP_017820801.1	A0ABX4XGX2	Erythronate-4-phosphate dehydrogenase OS=Vibrio alginolyticus OX=663 GN=pdxB PE=3 SV=1	26	8	54	8	353381500	236010908	2.05875e+08	295697067	209330679	218619103	418099883	2.62241e+08	168520618
WP_017821155.1	A0ABX4XGY1	Endonuclease GajA/Old nuclease/RecF-like AAA domain-containing protein OS=Vibrio alginolyticus OX=663 GN=AL553_014090 PE=4 SV=1	53	29	179	29	7.55768e+09	5.19871e+09	5.15788e+09	6690711943	4630236800	5.433e+09	6.4065e+09	4.74646e+09	4241572949
WP_017820805.1	A0ABX4XGY3	Fatty acid oxidation complex subunit alpha OS=Vibrio alginolyticus OX=663 GN=fadJ PE=3 SV=1	14	8	30	8	353022571	195322400	228576337	317963357	1.76411e+08	2.2976e+08	2.50876e+08	1.70466e+08	1.74081e+08
WP_017820420.1	A0ABX4XH25	Translation initiation factor IF-2 OS=Vibrio alginolyticus OX=663 GN=infB PE=3 SV=1	48	37	248	37	8.92625e+09	6303427452	6.35866e+09	7.86355e+09	5.93604e+09	6.33508e+09	9.82918e+09	7.04787e+09	4976789502
WP_017820421.1	A0ABX4XH32	tRNA pseudouridine synthase B OS=Vibrio alginolyticus OX=663 GN=truB PE=3 SV=1	15	4	32	4	375766596	3.58271e+08	3.37613e+08	393536339	3.16491e+08	370148528	381352558	336040439	311426171
WP_021707712.1	A0ABX4XH34	AAA family ATPase OS=Vibrio alginolyticus OX=663 GN=AL553_014420 PE=4 SV=1	5	5	12	5	132026009	93430654	7.52593e+07	123429979	5.83797e+07	7.83618e+07	131547680	9.2323e+07	69831369
WP_017820035.1	A0ABX4XH35	Chaperone protein TorD OS=Vibrio alginolyticus OX=663 GN=torD PE=3 SV=1	12	2	6	2	51518345	38027229	50844322	10435638	39290067	48033260	57414599	47191008	10757067
WP_017820400.1	A0ABX4XH37	Lipid A biosynthesis acyltransferase OS=Vibrio alginolyticus OX=663 GN=lpxL PE=3 SV=1	11	3	5	3	2.50881e+07	2.20465e+07	1.65581e+07	25344169	1.874e+07	1.72408e+07	8.62595e+07	48986429	1.02832e+07
WP_017633849.1	A0ABX4XH41	AsmA family protein OS=Vibrio alginolyticus OX=663 GN=AL553_013645 PE=4 SV=1	34	16	95	16	1503754353	9.93509e+08	1034890438	1475231867	7.08509e+08	1040851068	1.51078e+09	1088159357	7.95964e+08
WP_017820804.1	A0ABX4XH42	Protease 3 OS=Vibrio alginolyticus OX=663 GN=AL553_014500 PE=3 SV=1	3	2	5	2	32338134	26379255	25444177	30299524	18416546	2.31314e+07	33801372	2.19198e+07	1.83695e+07
WP_017820782.1	A0ABX4XH45	RecBCD enzyme subunit RecC OS=Vibrio alginolyticus OX=663 GN=recC PE=3 SV=1	4	3	12	3	38452317	2.47116e+07	2.49678e+07	2.82337e+07	2.04911e+07	2.74189e+07	36446604	2.44529e+07	1.83775e+07
WP_017820821.1	A0ABX4XH61	Outer membrane protein assembly factor BamC OS=Vibrio alginolyticus OX=663 GN=bamC PE=3 SV=1	45	13	91	13	1.71526e+09	1366815661	1.02386e+09	2071114420	945655438	1.22969e+09	2135129924	1557740344	1038239091
Not found	A0ABX4XH66	DNA-directed DNA polymerase OS=Vibrio alginolyticus OX=663 GN=AL553_012840 PE=4 SV=1	7	1	8	1	35122212	20293124	22959952	32036160	18981974	22782316	29677618	20766632	18326070
Not found	A0ABX4XH86	Purine nucleoside phosphorylase OS=Vibrio alginolyticus OX=663 GN=AL553_003405 PE=3 SV=1	42	10	53	10	637655378	5.27088e+08	7.66288e+08	925325789	355370484	6.85623e+08	9.69311e+07	5.15799e+07	545788606
WP_017820824.1	A0ABX4XH96	DUF2066 domain-containing protein OS=Vibrio alginolyticus OX=663 GN=AL553_014885 PE=4 SV=1	26	7	36	7	3.06821e+08	2.30795e+08	1.84297e+08	3.26594e+08	1.69571e+08	1.75096e+08	2.9368e+08	2.2787e+08	1.63956e+08
Not found	A0ABX4XHA7	NAD-dependent succinate-semialdehyde dehydrogenase OS=Vibrio alginolyticus OX=663 GN=gabD PE=3 SV=1	14	5	14	5	97280418	8.14989e+07	60973407	1.01896e+08	7.81665e+07	5.12888e+07	65501353	4.08363e+07	7.35587e+07
WP_005390889.1	A0ABX4XHC9	1-(5-phosphoribosyl)-5-[(5-phosphoribosylamino)methylideneamino] imidazole-4-carboxamide isomerase OS=Vibrio alginolyticus OX=663 GN=hisA PE=3 SV=1	23	5	21	5	261186000	180483543	233428599	241186340	161569440	171085393	246877948	187626231	140752349
WP_012841496.1	A0ABX4XHD6	KfrA N-terminal DNA-binding domain-containing protein OS=Vibrio alginolyticus OX=663 GN=AL553_015125 PE=4 SV=1	33	3	18	3	79718838	6.1368e+07	4.86107e+07	72240538	5.11462e+07	51696922	80076253	57165732	43064587
WP_017820808.1	A0ABX4XHF0	Cytochrome c-type biogenesis protein OS=Vibrio alginolyticus OX=663 GN=AL553_014555 PE=3 SV=1	37	4	30	4	173122708	124367206	127252054	181211284	100473120	138156294	173702000	144340776	111324460
WP_017820772.1	A0ABX4XHF6	Ribosomal RNA large subunit methyltransferase G OS=Vibrio alginolyticus OX=663 GN=rlmG PE=3 SV=1	4	1	8	1	15972716	10170033	9666598	12560479	9088644	11661510	18569608	10362972	7552533
WP_005380526.1	A0ABX4XHI9	Long-chain fatty acid transporter OS=Vibrio alginolyticus OX=663 GN=AL553_014535 PE=3 SV=1	42	20	112	20	1.27527e+09	2999342484	1872374544	4182886237	1.2571e+09	1498339667	1.10328e+09	2.39012e+09	1706657041
WP_017633850.1	A0ABX4XHK9	Iron-sulfur cluster carrier protein OS=Vibrio alginolyticus OX=663 GN=AL553_013655 PE=3 SV=1	14	4	31	4	229047276	127767379	128895276	176687432	123107385	142564496	218179264	142440656	105916248
WP_017820422.1	A0ABX4XHN2	Polyribonucleotide nucleotidyltransferase OS=Vibrio alginolyticus OX=663 GN=pnp PE=3 SV=1	62	47	517	47	3.55681e+10	2.3758e+10	2.35564e+10	31478465315	21984444808	2.49422e+10	4.06137e+10	2.70068e+10	1.84876e+10
WP_017820750.1	A0ABX4XHN6	Outer membrane protein assembly factor BamA OS=Vibrio alginolyticus OX=663 GN=bamA PE=3 SV=1	44	32	193	32	2.52387e+09	2.01201e+09	2067833816	2.89342e+09	1.55547e+09	1.83274e+09	2844120609	2291045731	1.59167e+09
WP_017821371.1	A0ABX4XHP1	Formate acetyltransferase OS=Vibrio alginolyticus OX=663 GN=pflB PE=3 SV=1	12	10	45	3	8515778874	8757633153	6.8613e+09	7834062277	7515858139	8524379026	8809650250	7.75388e+09	6.03469e+09
WP_017820410.1	A0ABX4XHP7	Chitobiase OS=Vibrio alginolyticus OX=663 GN=AL553_015870 PE=3 SV=1	10	4	8	4	61451767	35499259	38159629	60092878	2.68975e+07	37535315	2405516	1.5222e+06	3.26589e+07
WP_017820397.1	A0ABX4XHT2	Acetyltransferase component of pyruvate dehydrogenase complex OS=Vibrio alginolyticus OX=663 GN=aceF PE=3 SV=1	57	38	332	38	2.26519e+10	1.84235e+10	1.47709e+10	2.26895e+10	1.59948e+10	15883109228	2.70891e+10	20539962923	14099374051
WP_017820905.1	A0ABX4XHU8	FAA hydrolase family protein OS=Vibrio alginolyticus OX=663 GN=AL553_009680 PE=4 SV=1	18	4	14	4	117557884	60121832	60582645	83891716	3.92501e+07	36819345	87508950	28373416	3.99308e+07
WP_021033835.1	A0ABX4XHV1	histidine kinase OS=Vibrio alginolyticus OX=663 GN=AL553_009195 PE=4 SV=1	3	1	3	1	9472710	2893761	2.9845e+06	7022882	1.38191e+06	2.55916e+06	Not detected	Not detected	2121066
Not found	A0ABX4XHV7	Ketoacyl-ACP synthase III OS=Vibrio alginolyticus OX=663 GN=AL553_015135 PE=4 SV=1	4	1	3	1	665501824	477214272	469565184	623658560	507177472	502914240	789243008	514192832	438552384
WP_058645203.1	A0ABX4XHX7	Alanine--tRNA ligase (Fragment) OS=Vibrio alginolyticus OX=663 GN=AL553_016225 PE=3 SV=1	54	42	315	42	7.71386e+09	5692777549	5.23541e+09	6994495048	5.04939e+09	5.79282e+09	9.6386e+09	6.55836e+09	4.31228e+09
Not found	A0ABX4XI02	Porin family protein OS=Vibrio alginolyticus OX=663 GN=AL553_004195 PE=4 SV=1	39	7	24	7	1.29393e+09	1155188524	894590983	1516750814	8.36939e+08	9.27497e+08	1.6835e+09	1240642677	713103944
Not found	A0ABX4XI09	Poly(A) polymerase I OS=Vibrio alginolyticus OX=663 GN=pcnB PE=3 SV=1	27	11	56	11	708946266	525960977	496299970	642264841	4.40827e+08	5.05264e+08	841532140	5.98562e+08	3.80976e+08
WP_031777284.1	A0ABX4XI10	Alanine racemase OS=Vibrio alginolyticus OX=663 GN=alr PE=3 SV=1	27	6	33	6	2.66672e+08	211151757	2.09063e+08	263360234	1.96051e+08	225292746	2.80613e+08	212117672	1.46707e+08
Not found	A0ABX4XIC3	YjbH domain-containing protein OS=Vibrio alginolyticus OX=663 GN=AL553_004305 PE=4 SV=1	20	11	44	11	935622653	8.28164e+08	737125817	1036000686	6.47021e+08	710955470	1062615920	8.74177e+08	5.40078e+08
WP_021033840.1	A0ABX4XIC9	Urocanate hydratase OS=Vibrio alginolyticus OX=663 GN=hutU PE=3 SV=1	28	14	77	14	1472837204	657364622	749063842	1141477714	4.85735e+08	711048254	4.4316e+08	3.39748e+08	585232060
WP_017820679.1	A0ABX4XIE1	ABC-F family ATPase OS=Vibrio alginolyticus OX=663 GN=AL553_010555 PE=4 SV=1	38	17	85	16	7.96679e+08	6.36834e+08	5.74607e+08	7.00449e+08	5.68944e+08	5.79821e+08	1081543596	8.02051e+08	4.85159e+08
WP_017820757.1	A0ABX4XIG7	DUF3549 domain-containing protein OS=Vibrio alginolyticus OX=663 GN=AL553_015110 PE=4 SV=1	22	6	25	6	3.46607e+08	1.70554e+08	2.0708e+08	311984630	207300128	225206467	320674662	2.05871e+08	151204479
Not found	A0ABX4XII0	Uncharacterized protein OS=Vibrio alginolyticus OX=663 GN=AL553_012375 PE=4 SV=1	3	1	8	1	10243899	6367266	4907560	10685968	5051824	5.42785e+06	9672193	6.00302e+06	3.88389e+06
Not found	A0ABX4XIK4	4-hydroxy-3-methylbut-2-enyl diphosphate reductase OS=Vibrio alginolyticus OX=663 GN=ispH PE=3 SV=1	46	11	44	11	1.10702e+09	7.25353e+08	7.65478e+08	966618259	711685709	7.84544e+08	1301267911	911676539	6.1014e+08
WP_021033872.1	A0ABX4XIM6	Response regulator OS=Vibrio alginolyticus OX=663 GN=AL553_010455 PE=4 SV=1	8	2	13	2	76343768	38843648	37375419	65302862	38262300	49212960	65492318	31233045	30226952
WP_017820776.1	A0ABX4XIP0	Cysteine desulfurase OS=Vibrio alginolyticus OX=663 GN=csdA PE=3 SV=1	5	2	12	2	74369000	44221130	39610118	55672014	38557168	43925278	71480468	38598902	29791112
Not found	A0ABX4XIU4	ATP-dependent RNA helicase HrpA OS=Vibrio alginolyticus OX=663 GN=AL553_010320 PE=4 SV=1	10	12	55	12	488054870	3.71562e+08	3.26802e+08	417401995	2.86821e+08	343516742	649571285	4.52185e+08	2.32134e+08
Not found	A0ABX4XJ80	DUF6701 domain-containing protein OS=Vibrio alginolyticus OX=663 GN=AL553_000835 PE=4 SV=1	28	28	166	28	1347497974	1035169037	953613874	1386418637	8.1378e+08	1050270612	1275766284	924413187	855734228
WP_031777201.1	A0ABX4XJE7	Chromosome partition protein MukB OS=Vibrio alginolyticus OX=663 GN=mukB PE=3 SV=1	19	23	122	23	1.42645e+09	1004749171	936520343	1294623391	932476045	1.04646e+09	1647273182	1273744515	7.92283e+08
WP_017821394.1	A0ABX4XJP4	HNH endonuclease OS=Vibrio alginolyticus OX=663 GN=AL553_012135 PE=4 SV=1	31	5	19	5	158838583	5.78504e+07	1.24527e+08	95121199	5.23238e+07	7.33674e+07	91459574	6.34189e+07	54494731
Not found	A0ABX4XML6	AMP-dependent synthetase OS=Vibrio alginolyticus OX=663 GN=AL553_015560 PE=4 SV=1	10	4	6	4	332125824	166482886	176117000	272075396	1.47138e+08	166101063	247153366	134991801	124241797
WP_017820427.1	A0ABX4XMM8	Peptide chain release factor 3 OS=Vibrio alginolyticus OX=663 GN=prfC PE=3 SV=1	46	20	109	20	1967471021	1530960122	1.34899e+09	1751587586	1287289441	1374216381	2312219734	1.76135e+09	1.03201e+09
Not found	A0ABX4XNB2	2',3'-cyclic-nucleotide 2'-phosphodiesterase OS=Vibrio alginolyticus OX=663 GN=cpdB PE=3 SV=1	61	33	212	33	4088169522	3.50185e+09	4046940902	4916459027	2.91576e+09	4228813983	2.46998e+09	2.90086e+09	3126315372
WP_005380457.1	A6N8M2	Flagellar secretion chaperone FliS OS=Vibrio alginolyticus OX=663 GN=fliS PE=3 SV=1	20	3	13	3	268344156	150779236	192429240	275472550	180956912	207374032	1.10962e+08	90266705	160003708
WP_017820391.1	A6XJQ9	S-ribosylhomocysteine lyase OS=Vibrio alginolyticus OX=663 GN=luxS PE=3 SV=1	27	4	30	4	1445741368	950689812	1067220706	1345071044	797864334	967977500	983624786	611085718	789246721
WP_005380458.1	A6YM36	AAA family ATPase OS=Vibrio alginolyticus OX=663 GN=flak PE=4 SV=1	13	4	25	4	254474528	1.6504e+08	154740302	179249808	87812436	208715347	226097287	1.80706e+08	82485946
WP_017819978.1	B5M0C5	Chitoporin OS=Vibrio alginolyticus OX=663 GN=chiP PE=4 SV=1	29	11	50	11	3.21663e+08	818866400	847136646	1712549194	338153085	582820481	3738065	Not detected	750714881
WP_005381837.1	B6RDD7	5'-methylthioadenosine/S-adenosylhomocysteine nucleosidase OS=Vibrio alginolyticus OX=663 GN=mtnN PE=3 SV=1	33	7	46	7	802437088	6.06313e+08	548809824	675105967	541812229	621868507	910117780	710361667	502088632
WP_005382038.1	B9VXZ2	Flagellin OS=Vibrio alginolyticus OX=663 GN=flaC PE=3 SV=1	20	6	41	5	484183926	380357301	304340764	395712989	364719009	352146800	367976354	171211008	228080641
WP_005373378.1	C0LZN0	Type VI secretion system contractile sheath large subunit OS=Vibrio alginolyticus OX=663 GN=tssC PE=4 SV=1	30	11	23	11	2.06066e+08	155967425	1.70603e+08	185247977	1.3917e+08	1.28427e+08	491531577	360459172	609228061
WP_005387524.1	C0LZQ5	Type VI secretion system contractile sheath small subunit OS=Vibrio alginolyticus OX=663 GN=tssB PE=4 SV=1	41	6	19	6	318368573	1.03619e+08	2.22711e+08	262709793	1.21412e+08	166204379	562442024	374998734	139418716
WP_005377258.1	D0VFN0	CesD/SycD/LcrH family type III secretion system chaperone OS=Vibrio alginolyticus OX=663 GN=vcrH PE=3 SV=1	48	6	36	6	450542924	334083334	238896232	369959176	501672104	331544504	322569264	262992454	233515317
WP_005382958.1	D2JVH1	Sec-independent protein translocase protein TatA OS=Vibrio alginolyticus OX=663 GN=tatA PE=3 SV=1	69	3	19	3	500027762	484307837	404131658	416555624	296248161	446375396	434920512	311712968	246818532
WP_005385292.1	D3JUR4	Outer membrane protein K OS=Vibrio alginolyticus OX=663 GN=ompK PE=3 SV=1	51	17	119	17	5.35635e+09	12526841332	9075343025	20408385620	4.85928e+09	6.50708e+09	3.75826e+09	6.95515e+09	7849368621
WP_005380697.1	G9BXQ7	Glyceraldehyde-3-phosphate dehydrogenase OS=Vibrio alginolyticus OX=663 GN=gapA PE=3 SV=1	83	37	452	36	6.50519e+10	6.32755e+10	5.3773e+10	64525408101	5.84417e+10	6.55734e+10	7.40915e+10	6.30316e+10	4.46988e+10
WP_005381114.1	O24776	Ribosome hibernation promoting factor OS=Vibrio alginolyticus OX=663 GN=hpf PE=3 SV=1	84	8	61	8	4343639134	2768160614	2813962831	5185914460	2083446899	2942180912	2678016037	1.36184e+09	2.17276e+09
WP_005382141.1	Q4KPB7	Ferric uptake regulation protein OS=Vibrio alginolyticus OX=663 GN=fur PE=3 SV=2	74	9	58	9	1752334045	940486315	1210544981	1.63261e+09	1.04434e+09	1216480094	1.89063e+09	1.3018e+09	8.83601e+08
WP_005375384.1	Q53423	PAS factor OS=Vibrio alginolyticus OX=663 GN=PAS factor PE=4 SV=1	37	1	5	1	37287412	29834732	32625258	32845486	20392066	31064964	7332223	12156248	16330179
WP_005380498.1	Q588V8	MinD/ParA family protein OS=Vibrio alginolyticus OX=663 GN=flhG PE=4 SV=1	18	4	24	4	190490018	146283268	124164374	178940832	113362806	136439134	201978058	127055306	94649632
WP_017634373.1	Q58IE1	Outer membrane protein W OS=Vibrio alginolyticus OX=663 GN=ompW PE=3 SV=1	38	10	52	10	2040882912	3042777420	3.15421e+09	6460840422	1.61797e+09	2398589335	1726191670	2249639049	2.47313e+09
WP_005378126.1	Q9KWT0	ATP-binding cassette domain-containing protein OS=Vibrio alginolyticus OX=663 GN=SapD PE=3 SV=1	9	2	11	2	38039762	19578737	4.02649e+06	4836768	1.34146e+07	4.07297e+06	34477065	1.70923e+07	3.01915e+06
WP_005378438.1	Q9RHJ3	ABC transporter ATP-binding protein OS=Vibrio alginolyticus OX=663 GN=AL553_008110 PE=3 SV=1	26	5	8	5	237103348	3.67626e+07	37213465	105020815	2.93911e+07	4.56634e+07	19159298	22867484	2.8443e+07
WP_005382172.1	V5PZP8	Succinate dehydrogenase flavoprotein subunit OS=Vibrio alginolyticus OX=663 GN=sdhA PE=3 SV=1	55	34	322	34	28757364648	12342076401	13478065769	22686448762	10573497610	13498357760	1.56856e+10	1.0171e+10	1.17529e+10

### Sheet: SuppTable 10
Chromosome	Region	Name/Locus Tag	Locus Tag	Fold change (CqsA_EO vs WT)	Log2 Fold change (CqsA_EO vs WT)	FDR p-value (CqsA_EO vs WT)	Y values (-log10(FDR p-value (CqsA_EO vs WT)	Fold change (CqsA_NE vs WT)	Log2 Fold change (CqsA_NE vs WT)	FDR p-value (CqsA_NE vs WT)	Y values (-log10(FDR p-value (CqsA_NE vs WT)	WT-1 TPM	WT-2 TPM	WT-3 TPM	CqsA_EO-1 TPM	CqsA_EO-2 TPM	CqsA_EO-3 TPM	CqsA_NE-1 TPM	CqsA_NE-2 TPM	CqsA_NE-3 TPM	Product
NC_022349.1	1072821..1073792(complement)	nrfD_1	N646_RS04780	4.1	2.04	0.06	NA	6.87	2.78	0.00659	2.18111	6.59	3.12	1.44	32.37	2.64	9.02	28.81	41.37	3.69	cytochrome c nitrite reductase subunit NrfD
NC_022349.1	1073789..1074475(complement)	nrfC	N646_RS04785	8.7	3.12	0.003	2.52288	14.13	3.82	0.00129	2.88941	6.4	1.04	0.23	41.33	4.39	18.61	37.01	66.01	3.09	cytochrome c nitrite reductase Fe-S protein
NC_022349.1	1074477..1075079(complement)	nrfB	N646_RS04790	6.68	2.74	0.02	NA	10.78	3.43	0.00756	2.12148	5.04	0.46	0.09	22.52	3.03	10.69	25.97	30.1	2.97	cytochrome c nitrite reductase pentaheme subunit
NC_022349.1	1601074..1601508(complement)	tnpA_4	N646_RS07240	12.96	3.7	0.4	NA	165.29	7.37	0.00166	2.77989	0	0	0.12	0	2.27	0	0.11	31.89	0	IS200/IS605 family transposase
NC_022349.1	1846949..1849838(complement)	N646_RS08425	N646_RS08425	1.08	0.11	1	NA	-135.01	-7.08	8.69e-08	7.06098	0.73	1.85	2.99	1.25	0.24	5.05	0.03	0	0	23S ribosomal RNA
NC_022349.1	2081282..2083081	frdA	N646_RS09550	5.31	2.41	0.00414	2.383	5.77	2.53	0.08	NA	546.92	183.88	83.33	1977.56	471.51	1711.05	1859.11	2548.08	143.22	fumarate reductase (quinol) flavoprotein subunit
NC_022349.1	2083081..2083839	N646_RS09555	N646_RS09555	6.83	2.77	0.000991	3.00393	7.54	2.92	0.02	NA	226.06	65.81	65.85	1215.04	165.84	1059.96	1390.15	1188.15	102.28	succinate dehydrogenase/fumarate reductase iron-sulfur subunit
NC_022349.1	2083842..2084225	frdC	N646_RS09560	6.15	2.62	0.00734	2.1343	7.37	2.88	0.00684	2.16494	173.21	43.55	56.06	991.53	70.63	637.72	1062.64	886.06	71.52	fumarate reductase subunit FrdC
NC_022349.1	227013..227246(complement)	N646_RS00995	N646_RS00995	4.53	2.18	0.00628	2.20204	4.44	2.15	0.07	NA	58.94	19.58	23.17	202.09	60.8	201.59	228.09	199.03	25.41	TIGR02647 family protein
NC_022349.1	2456705..2457130(complement)	uspA	N646_RS11285	4.76	2.25	0.00141	2.85078	3.53	1.82	0.2	NA	80.94	44.18	27.34	398.27	76.42	232.72	235.46	249.07	36.22	universal stress protein UspA
NC_022349.1	2949683..2950117	tnpA_7	N646_RS13570	-6.73	-2.75	0.00414	2.383	-146.51	-7.19	2.29e-08	7.64016	6.49	17.64	18.14	2.74	3.52	0	0.23	0	0	IS200/IS605 family transposase
NC_022349.1	2966893..2967360(complement)	N646_RS13635	N646_RS13635	4.24	2.08	0.00141	2.85078	2.93	1.55	0.24	NA	40.14	25	16.98	174.85	51.62	114.02	88.95	125.5	20.17	CBS domain-containing protein
NC_022349.1	310400..312340(complement)	N646_RS01355	N646_RS01355	5.23	2.39	2.53e-06	5.59688	4.87	2.28	0.03	NA	12.73	9.07	5.84	54.97	20.82	65.34	46.83	79.1	5.54	ATP-binding protein
NC_022349.1	3143542..3143682(complement)	N646_RS23820	N646_RS23820	6.32	2.66	0.000954	3.02045	5.75	2.52	0.14	NA	223.73	68.11	17.51	735.18	299.21	816.83	658.65	1013.45	37.82	DUF3149 domain-containing protein
NC_022349.1	670810..671433	N646_RS02910	N646_RS02910	-59.45	-5.89	2.69e-25	24.5702	-30.92	-4.95	6.8e-06	5.16749	24.36	30.51	62.11	0.88	0.63	0.58	0	0	3.71	3'-5' exonuclease
NC_022349.1	671437..671652	N646_RS02915	N646_RS02915	-6251.06	-12.61	1.17e-19	18.9318	-855.42	-9.74	3.96e-37	36.4023	424.82	585.4	857.91	0.21	0	0	0.23	0	1.75	hypothetical protein
NC_022349.1	671576..672784	N646_RS02920	N646_RS02920	-4553.76	-12.15	5.18e-140	139.286	-3078.05	-11.59	9.02e-60	59.0448	2861.93	3480.03	4969.22	0.95	0.78	0.85	0.57	0.15	2.81	replication initiation factor domain-containing protein
NC_022349.1	672788..673141	N646_RS02925	N646_RS02925	-2472.19	-11.27	1.31e-83	82.8827	-2770.2	-11.44	8.25e-62	61.0835	2571.89	3074.55	5326.32	1.68	0.56	2.48	0.84	0.35	2.67	DUF1293 family protein
NC_022349.1	673153..673398	N646_RS02930	N646_RS02930	-2176.55	-11.09	2.7e-81	80.5686	-3970.65	-11.96	8.87e-74	73.0521	5158.64	4447.46	11159.9	4.85	1.2	4.4	1.61	1.24	2.49	hypothetical protein
NC_022349.1	673409..673642	N646_RS02935	N646_RS02935	-1784.59	-10.8	8.49e-74	73.0711	-3856.77	-11.91	3.02e-69	68.52	7693.22	5987.18	15011.6	6.08	1.9	9.69	1.27	2.35	4.03	major coat protein
NC_022349.1	673776..675251	N646_RS02940	N646_RS02940	-713.32	-9.48	2.17e-88	87.6635	-447.46	-8.81	4.82e-49	48.317	519.06	545.49	801.99	1.21	0.74	0.77	0.71	1.82	1.69	methyl-accepting chemotaxis protein
NC_022349.1	675253..675567	N646_RS02945	N646_RS02945	-630.31	-9.3	2.19e-49	48.6596	-551.5	-9.11	2.77e-44	43.5575	427.65	430.85	615.38	2.04	0	0.33	0.94	0.58	1.05	DUF2523 domain-containing protein
NC_022349.1	675564..676706	N646_RS02950	N646_RS02950	-722.16	-9.5	1.06e-61	60.9747	-525.09	-9.04	5.93e-40	39.2269	410.1	372.63	615.58	1	0.35	0.68	0.69	0.21	1.69	hypothetical protein
NC_022349.1	677028..677282(complement)	N646_RS02955	N646_RS02955	-10.67	-3.42	1.55e-16	15.8097	-16	-4	9.25e-13	12.0339	817.86	736.98	648.39	66.01	47.27	92.6	57.91	55.61	21.47	hypothetical protein
NC_022349.1	677578..678315	N646_RS02960	N646_RS02960	-6.65	-2.73	1.31e-07	6.88273	-5.85	-2.55	0.00129	2.88941	135.89	169.17	209.05	17.46	25.64	36.47	48.42	22.69	16.82	hypothetical protein
NC_022359.1	128917..130386	N646_RS15880	N646_RS15880	5.14	2.36	0.0015	2.82391	3.97	1.99	0.35	NA	89.46	28.61	13.33	257.55	84.76	308.1	164.21	324.97	18.78	lactate dehydrogenase
NC_022359.1	1326778..1327401	N646_RS21145	N646_RS21145	-155.01	-7.28	2.62e-29	28.5817	-72.94	-6.19	5.71e-20	19.2434	39.94	36.44	61.51	0.74	0	0.17	0.24	0.39	1.21	3'-5' exonuclease
NC_022359.1	1327405..1327620	N646_RS21150	N646_RS21150	-1351.68	-10.4	1.18e-43	42.9281	-1072.93	-10.07	3.19e-38	37.4962	428.34	571.6	852.2	0.64	0.46	0.24	0.23	0	1.31	hypothetical protein
NC_022359.1	140816..141670(complement)	napH	N646_RS15930	4.89	2.29	0.00538	2.26922	6.4	2.68	0.05	NA	53.22	29.56	4.27	110.35	64.94	216.35	125.72	372.29	23.73	quinol dehydrogenase ferredoxin subunit NapH
NC_022359.1	1557555..1557866(complement)	cyoD	N646_RS22195	3.52	1.82	0.00085	3.07058	2.81	1.49	0.7	NA	57.6	77.48	25.12	192.29	144.88	184.24	77.67	318.72	24.35	cytochrome o ubiquinol oxidase subunit IV
NC_022359.1	1557866..1558468(complement)	cyoC	N646_RS22200	3.02	1.59	0.00617	2.20971	2.51	1.33	1	NA	182.97	247.95	77.27	519.53	434.37	450.48	211.87	931.68	50.63	cytochrome o ubiquinol oxidase subunit III
NC_022359.1	1654769..1655917	yiaY	N646_RS22640	5.09	2.35	0.00628	2.20204	4.53	2.18	0.24	NA	291.38	128.21	28.92	856	250.36	1033.61	870.94	983.06	61.61	L-threonine dehydrogenase
NC_022359.1	1708308..1710002	N646_RS22815	N646_RS22815	5.36	2.42	0.000642	3.19246	4.03	2.01	0.43	NA	109.3	122.37	26.64	808.35	185.42	264.98	186.89	749.4	26.73	phospho-sugar mutase
NC_022359.1	435104..435301	N646_RS17200	N646_RS17200	3.33	1.73	0.00328	2.48413	2.96	1.56	0.35	NA	331.27	182.3	174.06	921.52	357.79	1010.27	850.98	989.63	178.51	hypothetical protein
NC_022359.1	510136..511488	N646_RS17600	N646_RS17600	-10.91	-3.45	1.46e-10	9.83565	-1.5	-0.58	1	NA	163.29	235.13	480.6	34.88	23.33	29.61	48.71	402.58	177.35	GntP family permease
NC_022359.1	511505..512641	N646_RS17605	N646_RS17605	-8.61	-3.11	1.2e-09	8.92082	-1.55	-0.63	1	NA	184.28	315.96	505.94	46.11	36.45	41.85	57.36	408.59	211.25	glycerate kinase
NC_022359.1	534693..536245	N646_RS17725	N646_RS17725	8.95	3.16	0.00628	2.20204	-1.78	-0.83	1	NA	2.1	4.44	1.07	4.9	0.99	56.24	1.37	0.59	1.7	16S ribosomal RNA
NC_022359.1	853268..854701(complement)	N646_RS19235	N646_RS19235	-6.74	-2.75	0.00122	2.91364	-2.06	-1.05	1	NA	559.44	413.6	2049.94	114.61	264.68	134.21	295.13	147.47	1128.7	glyceraldehyde-3-phosphate dehydrogenase
NC_022359.1	976228..978906(complement)	tssH_1	N646_RS19655	-3.62	-1.86	0.00294	2.53165	-3.49	-1.8	0.05	NA	4.93	6.08	2.16	1.04	1.18	1.15	0.96	0.96	1.46	type VI secretion system ATPase TssH
NC_022359.1	979363..979881	N646_RS19660	N646_RS19660	-5.11	-2.35	0.00085	3.07058	-6.03	-2.59	0.00191	2.71897	12.76	28.61	3.41	2.39	1.9	3.28	1.43	2.36	2.45	Hcp family type VI secretion system effector
NC_022359.1	986079..988079	N646_RS19690	N646_RS19690	-3.05	-1.61	0.00617	2.20971	-2.56	-1.36	0.51	NA	10.56	8.88	3.49	2.82	2.12	2.09	1.98	1.89	4.2	protein kinase

### Sheet: SuppTable 11
	Time = 0			Time = 4 hours
	WT	cqsAEO	cqsANE	WT	cqsAEO	cqsANE
CFUs / ml	1.64286e+06	1.57143e+06	1.78571e+06	5714.29	71428.6	85714.3
	1.92857e+06	2.14286e+06	2.14286e+06	12857.1	114286	157143
	1.92857e+06	2000000	1.92857e+06	6428.57	121429	121429
